# Whole-genome duplication reshapes adaptation: autotetraploid *Arabidopsis arenosa* leverages its high genetic variation to compensate for selection constraints

**DOI:** 10.1101/2025.04.01.646563

**Authors:** Sonia Celestini, Veronika Lipánová, Jakub Vlček, Filip Kolář

## Abstract

Whole-genome duplication (WGD), a widespread macromutation across eukaryotes, is predicted to affect the tempo and modes of evolutionary processes. By theory, the additional set(s) of chromosomes present in polyploid organisms may reduce the efficiency of selection while, simultaneously, increasing heterozygosity and buffering deleterious mutations. Despite the theoretical significance of WGD, empirical genomic evidence from natural polyploid populations is scarce and a direct comparisons of selection footprints between autopolyploids and closely related diploids remains completely unexplored. We therefore combined locally sampled soil data with resequenced genomes of 76 populations of diploid–autotetraploid *Arabidopsis arenosa* and tested whether the genomic signatures of adaptation to distinct siliceous and calcareous soils differ between the ploidies. Leveraging multiple independent transitions between these soil types in each ploidy, we identified a set of genes associated with ion transport and homeostasis that were repeatedly selected for across the species’ range. Notably, polyploid populations have consistently retained greater variation at candidate loci compared to diploids, reflecting lower fixation rates. In tetraploids, positive selection predominantly acts on such a large pool of standing genetic variation, rather than targeting *de novo* mutations. Finally, selection in tetraploids targets genes that are more central within the protein– protein interaction network, potentially impacting a greater number of downstream fitness-related traits. In conclusion, both ploidies thrive across a broad gradient of substrate conditions, but WGD fundamentally alters the ploidies adaptive strategies: tetraploids leverage their greater genetic variation and redundancy to compensate for the predicted constraints on the efficacy of positive selection.

## supplementary data for "Whole-genome duplication reshapes adaptation: autotetraploid *Arabidopsis arenosa* leverages its high genetic variation to compensate for selection constraints"

### Sheet: Data S1
Supplementary Data S1: Full dataset including populations and soil conditions information.
Pop name	Lineage	Latitude	Longitude	ploidy	pop_name	N_ind	Name_State	AA_code	Bedrock	Couple n.	LFMM	data_source	pH.H2O	pH.KCl	Ca mg/kg	Ca.mmol.kg	Mg.mmol.kg	K.mmol.kg	Na.mmol.kg	CEC.mmol.kg	PC1 soil
BAB	WCarpathian	49.043514	20.180772	2	Baba	12	Slovakia	AA208	calcareous	1	yes	Bohutinska et al 2021	7.54	7.43	132985	531.437	211.561	2.90296	0.891265	746.793	-2.11044981997605
BAL	SCarpathian	45.602	24.62263889	4	Lacul Balea	8	Romania	AA065	siliceous	8	yes	Bohutinska et al 2021	5.58	5.25	10095.1	224.551	6.28472	0.686736	0.153307	357.667	1.45085300224289
BDO	Pannonian	47.458	18.92477778	2	Budaors	8	Hungary	AA034	calcareous	2	yes	Bohutinska et al. 2024	7.36	7.25	13126.4	684.7	53.08	4.39	0.27	742.45	-1.10865143379789
BEL	Dinaric	46.16167	16.115	2	Belecgrad	8	Croatia	AA106	calcareous		yes	Monnahan et al 2019	7.37	7.18	24114.9	825.206	63.7853	5.16505	0.274489	894.431	-1.37826669593546
BIH	Dinaric	44.88181	15.89882	2	Bihac	8	Bosnia and Herzegovina	AA130	calcareous	3	yes	Monnahan et al 2019	7.29	7.29	5178.55	314.43	62.07	2.89	1.94	381.33	-0.464528370852437
BRD	Hercynian	50.04967	13.89081	4	Brdatka	5	Czech Republic	AA032	siliceous		yes	Monnahan et al 2019	4.69	4.02	984.16	58.63	21.88	4.59	0.64	102.89	2.74165980301595
BUD	SCarpathian	45.467007	25.227617	2	Brusturet	8	Romania	AA332	calcareous	4	yes	Bohutinska et al. 2024	7.63	7.27	228866	1376	16.0708	2.61906	0.248328	1394.94	-2.17894972909592
BUT	SCarpathian	45.46497	25.22808	4	Brusturet	8	Romania	AA332	calcareous	8	yes	Bohutinska et al. 2024	7.32	7.11	170929	776.447	28.9364	2.71114	0.332147	808.427	-1.04817483320452
CAR	ECarpathian	47.57594444	25.07711111	4	Carlibaba	8	Romania	AA075	calcareous	9	yes	Bohutinska et al 2021	7.56	7.49	62337	478.942	26.3279	2.28349	0.54111	508.095	-0.796229256881226
CVH	WCarpathian	49.02	19.86	2	Cierny Vah	1	Slovakia	AA374	calcareous		yes	Novikova et al 2016	7.72	7.64	3162.48	90.66	13.83	0.7	0.22	105.41	-0.247865525362797
DON	WCarpathian	48.8832602	19.226398	2	Donovaly	1	Slovakia	AA474	calcareous		yes	Novikova et al 2016	7.33	7.2	5552.69	472.24	174.49	1.4	1.01	649.14	-1.58360497765696
DRA	SCarpathian	45.44164	25.22394	4	Dambiovicioara	8	Romania	AA067	calcareous		yes	Monnahan et al 2019	7.29	7.17	145670	1342.32	37.8523	4.83145	0.40618	1385.41	-2.0195010158051
DUM	WCarpathian	48.94	19.63	4	Dumbier_Ludarova_hola	1	Slovakia	AA095	siliceous		yes	Novikova et al 2016	4.79	4.1	70.26	4.41	2.06	0.68	0.32	30.21	2.78640625269061
EIS	Alpine	47.54	14.90	4	Eisenerz	1	Austria	AA475	calcareous		yes	Novikova et al 2016	6.54	6.23	3104.72	160.96	24.86	2.88	0.76	189.46	0.7651500870203
FOJ	Dinaric	43.97502	17.82446	2	Fojnica	8	Bosnia and Herzegovina	AA127	siliceous	3	yes	Monnahan et al 2019	6.68	6.33	3893.49	82.0858	16.0502	1.36094	1.0422	236.519	0.72366604701994
FUG	Hercynian	48.6314972	15.5572367	4	Fuglau	8	Austria	AA360	siliceous		yes	Konecna et al 2021	5.16	4.4	1317.83	20.3839	9.13693	3.79	0.27	122.57	2.4195532522872
GOR	ECarpathian	44.26528	21.54271	2	Gornjak	8	Serbia	AA123	calcareous	5	yes	Monnahan et al 2019	7.73	7.55	18567.9	1039.89	30.28	6.42	0.06	1076.65	-1.8105253676445
HAR	Hercynian	48.85166	15.85833	4	Hardegg	2	Austria	AA476	calcareous		yes	Monnahan et al 2019	7.87	7.56	5914.33	233.7	16.98	9.41	1.41	261.5	-0.294191942084655
HLI	WCarpathian	49.17	20.030	2	Hlinska dolina	2	Slovakia	AA477	siliceous		yes	Novikova et al 2016	4.88	4.35	17.83	2.96	0.67	0.41	1e-05	18.12	2.63617577875719
HMC	WCarpathian	48.82	19.020	2	Harmanec	4	Slovakia	AA433	calcareous		yes	Novikova et al 2016	7.71	7.47	269013						-3.25884030601282
HNE	Pannonian	48.26694	19	2	Hotnianske Nemce	7	Slovakia	AA347	siliceous	2	yes	Monnahan et al 2019	6.55	6.29	4090.27	303.62	49.34	11.3	1.13	365.39	0.522437938022227
HNI	WCarpathian-ECarpathian mix	48.8775	20.5275	2	Hnilcik	4	Slovakia	AA346	siliceous		yes	Monnahan et al 2019, Yant et al. 2013	6.94	6.56	5843.51	154.94	18.6999	2.10727	0.947377	225.316	0.45051840863925
HOC	Alpine	47.37	15.38667	4	Hochlantsch	8	Austria	AA338	siliceous	10	yes	Monnahan et al 2019, Arnold et al. 2016	7.33	7.12	76952.6	201.297	30.2119	2.14077	0.190606	233.841	-0.124018007099627
HRA	WCarpathian	49.00716	20.286407	4	Hranovnica	13	Slovakia	AA171	siliceous	11	yes	Bohutinska et al 2021	6.46	6.13	14118.5	246.756	46.5666	11.5415	0.327928	412.597	0.610188931905735
HRC	Alpine	47.36	14.68	4	Hochreichart	1	Austria	AA254	siliceous		yes	Novikova et al 2016	4.46	3.8	616.99	32.61	11.29	5.37	0.39	89.22	3.03889321695233
INE	ECarpathian	47.52734	24.88062	4	Ineu	7	Romania	AA298+AA299	siliceous		yes	Bohutinska et al 2021	6.63	6.66	16579.5						0.0541273220552189
ING	Alpine	47.2840589	14.6815483	4	Ingeringgraben	8	Austria	AA255	siliceous	12	yes	Konecna et al 2021	4.72	4.19	2224.04					202.992	2.65538904447119
JVR	WCarpathian	48.7391083	18.3659425	2	Jankov Vrsok	1	Slovakia	AA007	calcareous		yes	Novikova et al 2016	7.69	7.64	2268.6	25.8	6.54	0.27	0.04	32.65	-0.0942392959615569
KAM	WCarpathian	49.210747	20.928184	4	Kamenica	8	Slovakia	AA235	calcareous		yes	Bohutinska et al. 2024	7.5	7.32	49157.6	890.22	14.0671	2.16661	0.226883	906.68	-1.32252447015424
KAS	Alpine	46.68833	14.87167	4	Kasparstein	8	Austria	AA339	calcareous	10	yes	Monnahan et al 2019, Hollister et al. 2012	7.68	7.47	253365	972.056	165.686	2.08604	0.356375	1140.18	-2.65845115051952
KOS	Alpine	47.74694	13.68972	4	Kosslbach	7	Austria	AA340	calcareous	12	yes	Monnahan et al 2019	8.16	8.07	305995	1746.51	115.285	0.0479564	0.111484	1861.95	-4.12932583945723
KPS	WCarpathian	49.22	20.21	2	Kopske sadlo	3	Slovakia	AA091	calcareous		yes	Novikova et al 2016	7.14	7	20580.6						-0.352010985852817
KPT	Hercynian	48.5448994	15.6881331	4	Kamptal. Altenhof	1	Austria	AA481	calcareous		yes	Novikova et al 2016	7.74	7.43	6231.85	240.16	30.43	6.7	0.71	278.01	-0.383600949445793
KRM	Baltic	50.118939	25.739772	2		8	Ukraine		calcareous	6	no	Bohutinska et al. 2024
KZL	Pannonian	47.72444	18.77917	2	Kesztolc	5	Hungary	AA348	calcareous		yes	Monnahan et al 2019	7.8	7.57	18826.6	99.08	5.66	1.79	1e-05	106.53	-0.204556477625435
LAC	SCarpathian	45.59535	24.63458	4	Lacul Capra	8	Romania	AA222	calcareous		yes	Monnahan et al 2019	7.5	7.32	159159	77.3453	63.3203	0.65809	0.101871	190.758	-0.387024466006596
LUB	Hercynian	48.9410337	15.6171967	4	Lubnice	1	Czech Republic	AA483	siliceous		yes	Novikova et al 2016	4.58	3.7	2447.61	144.8	22.96	3.9	0.47	201.8	2.73735925047666
MAR	Alpine	47.7876124	15.3516894	4	Mariazell	1	Austria	AA484	calcareous		yes	Novikova et al 2016	7.61	7.44	5167.42	304.35	103.63	2.18	1.33	411.48	-1.0011797720976
MIE	Baltic	53.92109	14.42157	2	Miedzyzdroje	10	Poland	AA197	siliceous		yes	Monnahan et al 2019	6.95	6.94	19475.1	45.9955	2.30488	0.533659	0.00761207	48.8417	0.538026911978558
OSO	WCarpathian	49.25	19.75	2	Osobita	1	Slovakia	AA086	calcareous		yes	Novikova et al 2016	6.11	6.09	14481.9						0.71463302684095
PAD	ECarpathian	47.402365	24.546105	2	Parva	9	Romania	AA220	siliceous	5	yes	Bohutinska et al. 2024	6.09	5.83	8475.34	111.215	70.9113	2.42416	1.02132	275.799	0.831577935157023
PAT	ECarpathian	47.40244	24.5459	4	Parva	7	Romania	AA220	siliceous	9	yes	Bohutinska et al. 2024	6.09	5.83	8475.34	111.215	70.9113	2.42416	1.02132	275.799	0.831577935157023
PHD	WCarpathian	48.96228204	20.40193797	2	Prielom Hornadu	8	Slovakia	AA372	calcareous		yes	Bohutinska et al. 2024	7.26	7.11	61841.6	400.898	28.2041	3.4503	0.4415	432.994	-0.364740913767318
PHT	WCarpathian	48.95281702	20.41887604	4	Prielom Hornadu	8	Slovakia	AA372	calcareous	11	yes	Bohutinska et al. 2024	7.55	7.34	179391	2230.54	41.8268	2.52929	0.915188	2275.81	-3.74100614717335
PRE	Baltic	55.37821	21.03231	2		8	Lithuania		siliceous	6	no	Monnahan et al 2019
PUP	WCarpathian	48.88	20.23	2	Puste Pole	1	Slovakia	AA140=AA120	calcareous		yes	Novikova et al 2016	7.02	6.97	201613						0.543062984848484
PVO	WCarpathian	49.2	19.74	4	Placlivo	1	Slovakia	AA087	siliceous		yes	Novikova et al 2016	4.74	4.52	2889.52	97.14	18.51	3.51	0.77	120.85	2.47184800018279
RZA	ECarpathian	45.37778	22.75833	2	Retezat	9	Romania	AA328	siliceous		yes	Monnahan et al 2019	6.49	5.64	13150.9	84.9301	38.634	0.547598	0.306397	192.63	0.927980505651628
SCH	Alpine	47.27767	14.3219	4	Schiesseck	7	Austria	AA148 = AA253	siliceous		yes	Monnahan et al 2019	5.93	5.82	15615	61.8263	6.92862	3.0756	0.120227	160.311	1.40025062856109
SNO	WCarpathian	49.17417	18.86167	2	Strecno	6	Slovakia	AA025	calcareous		yes	Monnahan et al 2019, Yant et al. 2013	7.46	7.4	63980.3	96.2575	47.0891	2.35587	0.0227927	145.725	-0.247584547957299
SPI	WCarpathian	48.98889	20.775	4	Spis_Drevenik	13	Slovakia	AA119	calcareous		yes	Monnahan et al 2019	6.11	6.1	29006	725.55	30.45	8.89	0.54	765.43	0.146456393314567
SSP	Pannonian	48.5817328	18.8930924	2	Sasovske Podhradie	1	Slovakia	AA489	siliceous		yes	Novikova et al 2016	6.54	6.32	5944.04	364.31	89.66	6.59	2.39	462.95	0.111334999427604
SUB	WCarpathian	48.96030556	20.38327778	2	Suchá_Belá	16	Slovakia	AA016	calcareous	7	yes	Bohutinska et al 2021	7.82	7.47	204921						-3.34851684793055
SWA	Swabian	48.44784	9.422422	4	Swabia_Grindel_Stiege	10	Germany	AA498	calcareous		yes	Monnahan et al 2019, Hollister et al. 2012	7.84	7.73	14555.9	551.87	18.23	4.21	0.13	574.45	-1.07636014883951
SWD	Baltic	53.894758	14.292477	2	Swinoujscie forest	5	Poland	AA275	siliceous		yes	Bohutinska et al. 2024	5.8	5.48	2215.77	131.14	15.72	1.14	0.32	149.26	1.46882770981188
SZI	Pannonian	53.897702	14.298695	2	Szigliget	5	Hungary	AA349	calcareous		yes	Monnahan et al 2019	8.01	7.59	15232.4	263.048	38.6221	14.3406	1.24344	317.254	-0.480787784516959
TIS	SCarpathian	45.569999	25.608265	4	Timisu de Sus	8	Romania	AA330	calcareous		yes	Bohutinska et al 2021	7.74	7.48	289994	2879.24	9.37667	0.967824	0.342282	2889.93	-4.81301355151079
TKO	WCarpathian	49.20451	19.7352	4	Tri Kopy	8	Slovakia	AA168	siliceous	13	yes	Monnahan et al 2019	4.83	4.63	5809.29	64.1966	6.13865	2.19206	0.604833	292.623	2.30499952496811
TRA	Alpine	47.5	15.050	4	Tragoss	1	Austria	AA491	calcareous		yes	Novikova et al 2016	7.11	7.01	9212.07	697.94	35.22	1.57	0.41	735.15	-0.84031813649381
TRD	WCarpathian	49.251596	20.206285	2	Tristar 2x	5	Slovakia	AA170	calcareous		yes	Monnahan et al 2019	6.31	6.1	10446.8	302.645	9.59473	3.61144	0.344414	409.98	0.70640570937736
TRE	WCarpathian	48.89417	18.04472	4	Trencin	8	Slovakia	AA310	calcareous		yes	Monnahan et al 2019	7.41	7.33	188790	211.677	24.3962	2.12543	0.226927	238.425	-0.222306759335008
TRT	WCarpathian	49.24932	20.20498	4	Tristar 4x	9	Slovakia	AA170	calcareous	13	yes	Monnahan et al 2019	7.51	7.45	73384.8	709.331	8.83152	0.695944	0.0661706	718.925	-1.08140124766957
TZI	SCarpathian	46.56667	23.67417	4	Cheile Turzii	10	Romania	AA081	calcareous		yes	Monnahan et al 2019	8.01	7.7325	27909	351.861	3.88382	2.63429	0.903968	359.283	-0.707231591871295
VEL	WCarpathian	49.162	20.15419	2	Velicka dolina	9	Slovakia	AA084	siliceous	7	yes	Monnahan et al 2019	5.23	4.94	7261.95	9.98191	0.316396	0.756177	0.244043	97.0165	2.18317678016774
VID	SCarpathian	45.36392	24.63756	2	Vidraru	8	Romania	AA066	siliceous	4	yes	Monnahan et al 2019	5.69	4.99	8524.1	28.6178	12.7587	1.40135	0.334844	153.28	1.82764183217947
VLA	Hercynian	49.7349631	15.1748464	4	Vlastejovice	8	Czech Republic	AA359	siliceous		yes	Konecna et al 2021	5.16	4.74	3042.18	20.7282	9.84454	5	4.21	260.92	2.4292065094391
VOR	Alpine	47.49876	14.16964	4	Vorberg	8	Austria	AA398	siliceous	14	yes	Konecna et al 2021	6.4	6.07	1642.17	103.038	22.1213	1.53435	0.901698	128.082	0.99273733244097
VSD	WCarpathian	49.17	20.16	2	Vel'ka Studena dolina	1	Slovakia	AA227	siliceous		yes	Novikova et al 2016	6.94	6.89	7778.11						-0.276508483658484
VTA	WCarpathian	48.65	18.74	4	Vtacnik	1	Slovakia	AA495	siliceous		yes	Novikova et al 2016	6.69	5.94	5017.85	254.73	84.7	3.68	1.62	344.72	0.307785656323771
WEK	Hercynian	48.405022	15.472906	4	Weissenkirchen	8	Austria	AA286	siliceous		yes	Monnahan et al 2019	4.46	3.79	1235.4	136.05	22.82	21.78	0.73	207.34	3.1601022149466
WIL	Alpine	47.3256	14.23038	4	Wildsee	8	Austria	AA300	calcareous	14	yes	Bohutinska et al 2021	6.02	5.52	13411	32.485	1.19482	2.45179	0.285822	304.819	1.41594003205059
WMH	Swabian	48.25	9.440	4	Swabia_Wimsener_Hohle	1	Germany	AA496	calcareous		yes	Novikova et al 2016	7.46	7.29	20289.7	1268.45	37.64	14.18	0.47	1320.73	-1.82636963223104
ZAP	WCarpathian	49.278343	19.96706	4	Zakopane	8	Poland	AA418	calcareous		yes	Monnahan et al 2019	7.31	7.26	10650.1	804.08	74.79	2.12	1.52	882.5	-1.41124107310885
ZEP	WCarpathian	49.20652778	20.21505556	2	Zelené_pleso	13	Slovakia	AA090	siliceous	1	yes	Bohutinska et al 2021	5.53	5.13	6967.3						1.69164972935263
ZID	Dinaric	46.10676	15.30565	2	Zidani Most-Gracnica	8	Slovenia	AA427+AA428	calcareous		yes	Bohutinska et al. 2024	7.36	7.13	146816	305.14	140.835	5.17418	2.22881	453.378	-0.90185848114507
ZIT	Alpine-Dinaric admix	46.094332	15.343606	4	Zidani Most-Gracnica	8	Slovenia	AA427+AA428	calcareous		yes	Bohutinska et al. 2024	7.33	7.14	255625	139.097	70.4793	2.53721	0.186257	212.3	-0.301644651994988

### Sheet: Data S2
Supplementary Data S2: List of candidate genes detected in each population pair with Fst selection scan analysis.
Pair 1 - 2x	Pair 2 - 2x	Pair 3 - 2x	Pair 4 - 2x	Pair 5- 2x	Pair 6 - 2x	Pair 7 - 2x	Pair 8 - 4x	Pair 9 - 4x	Pair 10 - 4x	Pair 11 - 4x	Pair 12 - 4x	Pair 13 - 4x	Pair 14 - 4x
AL1G10010	AL1G10200	AL1G12710	AL1G11800	AL1G10330	AL1G13570	AL1G10010	AL1G10080	AL1G11350	AL1G10880	AL1G10600	AL1G10550	AL1G12780	AL1G10380
AL1G10020	AL1G10470	AL1G13510	AL1G12650	AL1G10390	AL1G15040	AL1G10020	AL1G10100	AL1G12110	AL1G10890	AL1G10700	AL1G11340	AL1G13320	AL1G11180
AL1G10040	AL1G10810	AL1G15630	AL1G13370	AL1G10400	AL1G15050	AL1G10040	AL1G10110	AL1G12120	AL1G10990	AL1G10710	AL1G12200	AL1G14450	AL1G11660
AL1G10050	AL1G11180	AL1G15640	AL1G13380	AL1G11450	AL1G15060	AL1G10050	AL1G11540	AL1G12150	AL1G11110	AL1G10810	AL1G12290	AL1G15000	AL1G11670
AL1G10060	AL1G11190	AL1G15650	AL1G13390	AL1G11460	AL1G16800	AL1G10060	AL1G11550	AL1G13590	AL1G11130	AL1G10930	AL1G12330	AL1G17710	AL1G11750
AL1G10070	AL1G12520	AL1G16010	AL1G13810	AL1G13260	AL1G16810	AL1G10070	AL1G11570	AL1G14690	AL1G11910	AL1G12410	AL1G13600	AL1G18450	AL1G11760
AL1G10080	AL1G12780	AL1G16020	AL1G13830	AL1G13600	AL1G20260	AL1G10080	AL1G14960	AL1G14950	AL1G12330	AL1G12420	AL1G14940	AL1G19500	AL1G12060
AL1G10090	AL1G13390	AL1G17740	AL1G15040	AL1G13760	AL1G20270	AL1G10090	AL1G15020	AL1G16600	AL1G12520	AL1G13340	AL1G17220	AL1G21320	AL1G12820
AL1G10110	AL1G14420	AL1G17750	AL1G15060	AL1G14020	AL1G21130	AL1G10110	AL1G15050	AL1G16610	AL1G13300	AL1G13760	AL1G17230	AL1G21650	AL1G12830
AL1G10700	AL1G15510	AL1G18450	AL1G15210	AL1G16430	AL1G21380	AL1G10810	AL1G15440	AL1G18450	AL1G13320	AL1G14770	AL1G18450	AL1G23670	AL1G12840
AL1G10710	AL1G15570	AL1G18460	AL1G15800	AL1G16440	AL1G21660	AL1G11460	AL1G18450	AL1G18470	AL1G13330	AL1G15210	AL1G18470	AL1G24580	AL1G13720
AL1G10810	AL1G15790	AL1G18500	AL1G17570	AL1G18410	AL1G23200	AL1G11480	AL1G18460	AL1G18500	AL1G13360	AL1G16410	AL1G20090	AL1G28480	AL1G13760
AL1G10940	AL1G15910	AL1G18550	AL1G19100	AL1G19590	AL1G25290	AL1G11900	AL1G18470	AL1G22350	AL1G13370	AL1G17620	AL1G20100	AL1G29320	AL1G13930
AL1G11110	AL1G16510	AL1G18700	AL1G19580	AL1G19920	AL1G26440	AL1G12650	AL1G18830	AL1G23910	AL1G14120	AL1G17740	AL1G21650	AL1G29330	AL1G14880
AL1G11460	AL1G16520	AL1G18720	AL1G20260	AL1G19930	AL1G27590	AL1G12910	AL1G20000	AL1G25780	AL1G16070	AL1G18370	AL1G21910	AL1G36270	AL1G15000
AL1G11480	AL1G16530	AL1G18730	AL1G21570	AL1G19940	AL1G27670	AL1G14000	AL1G20210	AL1G26870	AL1G16310	AL1G18380	AL1G22030	AL1G36920	AL1G15320
AL1G12650	AL1G16800	AL1G19450	AL1G22860	AL1G20690	AL1G27680	AL1G14460	AL1G21410	AL1G27730	AL1G17190	AL1G18450	AL1G22960	AL1G36950	AL1G15330
AL1G12760	AL1G16850	AL1G22200	AL1G23450	AL1G21010	AL1G28550	AL1G15550	AL1G21830	AL1G29670	AL1G17200	AL1G18470	AL1G22980	AL1G43250	AL1G16450
AL1G13690	AL1G17910	AL1G22480	AL1G24580	AL1G21020	AL1G28600	AL1G16620	AL1G22380	AL1G32270	AL1G17450	AL1G18500	AL1G22990	AL1G43530	AL1G18520
AL1G14240	AL1G17920	AL1G23010	AL1G24690	AL1G21120	AL1G29390	AL1G16730	AL1G22390	AL1G33250	AL1G17460	AL1G18510	AL1G23580	AL1G48390	AL1G19270
AL1G15050	AL1G18450	AL1G23170	AL1G24700	AL1G21420	AL1G29500	AL1G16740	AL1G22590	AL1G33720	AL1G18150	AL1G18520	AL1G23600	AL1G50880	AL1G19350
AL1G15060	AL1G18460	AL1G23590	AL1G25160	AL1G21430	AL1G29590	AL1G16800	AL1G22950	AL1G38270	AL1G18190	AL1G19100	AL1G23720	AL1G58160	AL1G19520
AL1G16410	AL1G18500	AL1G23600	AL1G25860	AL1G22590	AL1G29600	AL1G16810	AL1G24070	AL1G39530	AL1G18450	AL1G20170	AL1G23730	AL1G61340	AL1G21530
AL1G16620	AL1G19500	AL1G24910	AL1G25870	AL1G22930	AL1G29610	AL1G16820	AL1G24580	AL1G39720	AL1G18460	AL1G20510	AL1G23950	AL1G62590	AL1G22420
AL1G16680	AL1G20090	AL1G26140	AL1G27710	AL1G22940	AL1G30890	AL1G17530	AL1G24790	AL1G40180	AL1G18470	AL1G20520	AL1G24980	AL2G11370	AL1G23010
AL1G16800	AL1G20370	AL1G27410	AL1G27840	AL1G24100	AL1G30900	AL1G17740	AL1G25210	AL1G40580	AL1G18500	AL1G20600	AL1G24990	AL2G11380	AL1G23300
AL1G16810	AL1G20380	AL1G28270	AL1G29010	AL1G24120	AL1G30960	AL1G18450	AL1G25230	AL1G41210	AL1G19290	AL1G22030	AL1G25240	AL2G25500	AL1G23860
AL1G16820	AL1G20450	AL1G28320	AL1G29450	AL1G28360	AL1G30970	AL1G18470	AL1G25250	AL1G41390	AL1G21960	AL1G22360	AL1G26140	AL2G26820	AL1G23870
AL1G17230	AL1G20460	AL1G28440	AL1G30140	AL1G28370	AL1G31060	AL1G18510	AL1G25260	AL1G41940	AL1G21980	AL1G24050	AL1G26150	AL2G27230	AL1G24860
AL1G17740	AL1G23910	AL1G28450	AL1G30150	AL1G28450	AL1G31680	AL1G18520	AL1G25270	AL1G42040	AL1G22670	AL1G24580	AL1G27590	AL2G31990	AL1G25860
AL1G18450	AL1G25830	AL1G31060	AL1G30180	AL1G28820	AL1G31690	AL1G18620	AL1G25280	AL1G44390	AL1G23720	AL1G25020	AL1G27600	AL2G34040	AL1G25880
AL1G18470	AL1G29090	AL1G32860	AL1G30260	AL1G29960	AL1G31730	AL1G18830	AL1G27600	AL1G44470	AL1G23730	AL1G25250	AL1G27770	AL2G34650	AL1G28320
AL1G18500	AL1G29100	AL1G32920	AL1G30570	AL1G31000	AL1G31810	AL1G19500	AL1G29490	AL1G45630	AL1G23830	AL1G25290	AL1G28250	AL2G40560	AL1G28430
AL1G18510	AL1G29450	AL1G33870	AL1G30940	AL1G33510	AL1G31820	AL1G19590	AL1G29850	AL1G46170	AL1G24570	AL1G28270	AL1G28260	AL2G40720	AL1G29760
AL1G18520	AL1G30070	AL1G33880	AL1G32390	AL1G33520	AL1G31900	AL1G19920	AL1G33870	AL1G46400	AL1G26590	AL1G29120	AL1G28270	AL3G10820	AL1G29770
AL1G18600	AL1G31060	AL1G35720	AL1G34960	AL1G34790	AL1G32210	AL1G19930	AL1G35430	AL1G46450	AL1G26610	AL1G29390	AL1G29280	AL3G13850	AL1G30070
AL1G18610	AL1G31960	AL1G36100	AL1G35830	AL1G36520	AL1G32220	AL1G20510	AL1G36720	AL1G46610	AL1G26960	AL1G33880	AL1G29450	AL3G18950	AL1G30820
AL1G18620	AL1G32460	AL1G36410	AL1G35970	AL1G36660	AL1G32450	AL1G20590	AL1G39590	AL1G48710	AL1G27770	AL1G34010	AL1G29470	AL3G18960	AL1G31140
AL1G18840	AL1G34750	AL1G36430	AL1G36030	AL1G37790	AL1G32490	AL1G22380	AL1G39760	AL1G49250	AL1G28180	AL1G37670	AL1G31510	AL3G19270	AL1G31150
AL1G19500	AL1G37510	AL1G37160	AL1G36830	AL1G40880	AL1G32970	AL1G22390	AL1G40020	AL1G49380	AL1G28190	AL1G38770	AL1G31920	AL3G25400	AL1G31840
AL1G19590	AL1G37520	AL1G39090	AL1G37950	AL1G43140	AL1G32990	AL1G22400	AL1G47390	AL1G49910	AL1G29750	AL1G38780	AL1G31930	AL3G26520	AL1G31930
AL1G20590	AL1G37530	AL1G39100	AL1G38040	AL1G44340	AL1G33000	AL1G23910	AL1G48070	AL1G49960	AL1G31470	AL1G39090	AL1G31940	AL3G33190	AL1G32080
AL1G22380	AL1G39390	AL1G40950	AL1G38270	AL1G44560	AL1G33490	AL1G24580	AL1G48110	AL1G50830	AL1G31670	AL1G39100	AL1G31950	AL3G33660	AL1G32090
AL1G22390	AL1G41160	AL1G40960	AL1G38300	AL1G44570	AL1G33500	AL1G24590	AL1G48260	AL1G50840	AL1G31750	AL1G39220	AL1G32180	AL3G33680	AL1G32120
AL1G23290	AL1G41610	AL1G43920	AL1G38310	AL1G45900	AL1G33610	AL1G25250	AL1G48390	AL1G50880	AL1G35590	AL1G39430	AL1G32320	AL3G48250	AL1G32180
AL1G23300	AL1G42050	AL1G44340	AL1G44060	AL1G48260	AL1G34460	AL1G25290	AL1G48880	AL1G51140	AL1G38260	AL1G40180	AL1G33870	AL3G48260	AL1G32190
AL1G23910	AL1G42720	AL1G47830	AL1G44070	AL1G48380	AL1G34820	AL1G25860	AL1G48930	AL1G51730	AL1G38350	AL1G41860	AL1G33880	AL3G49940	AL1G32200
AL1G24580	AL1G47330	AL1G48390	AL1G44260	AL1G48400	AL1G38260	AL1G25870	AL1G49070	AL1G51950	AL1G44080	AL1G42580	AL1G34580	AL3G52990	AL1G32210
AL1G24670	AL1G47340	AL1G48420	AL1G44580	AL1G52000	AL1G38300	AL1G26260	AL1G49120	AL1G51960	AL1G44120	AL1G42610	AL1G35960	AL3G53050	AL1G32220
AL1G24680	AL1G47780	AL1G54690	AL1G44640	AL1G52020	AL1G40510	AL1G26630	AL1G49780	AL1G52090	AL1G46260	AL1G42620	AL1G39720	AL4G19970	AL1G32230
AL1G25060	AL1G48360	AL1G55930	AL1G45800	AL1G52030	AL1G40670	AL1G26880	AL1G49880	AL1G52100	AL1G47910	AL1G43750	AL1G40940	AL4G20380	AL1G32240
AL1G25250	AL1G48710	AL1G60750	AL1G47660	AL1G57080	AL1G41330	AL1G27560	AL1G49890	AL1G52110	AL1G49450	AL1G45620	AL1G41320	AL4G35200	AL1G32250
AL1G25290	AL1G48720	AL1G60760	AL1G48170	AL1G57840	AL1G41450	AL1G27850	AL1G49900	AL1G52500	AL1G49460	AL1G45630	AL1G41470	AL4G41450	AL1G32260
AL1G26630	AL1G50680	AL1G63210	AL1G49900	AL1G58460	AL1G41920	AL1G27860	AL1G49910	AL1G52580	AL1G49640	AL1G47170	AL1G42460	AL4G42170	AL1G32270
AL1G26880	AL1G52920	AL1G63220	AL1G49910	AL1G58510	AL1G42580	AL1G28110	AL1G49940	AL1G52590	AL1G49650	AL1G48100	AL1G42510	AL4G42260	AL1G32290
AL1G27680	AL1G52930	AL1G63690	AL1G51970	AL1G59410	AL1G48980	AL1G28120	AL1G50030	AL1G52670	AL1G52410	AL1G48260	AL1G42520	AL4G42430	AL1G32300
AL1G27960	AL1G55420	AL1G64230	AL1G52800	AL1G59420	AL1G48990	AL1G28270	AL1G50360	AL1G52800	AL1G52420	AL1G48930	AL1G43150	AL4G42720	AL1G32310
AL1G27970	AL1G56880	AL2G17870	AL1G53550	AL1G60470	AL1G49630	AL1G28290	AL1G50840	AL1G53460	AL1G52430	AL1G48940	AL1G44610	AL4G43010	AL1G32320
AL1G28110	AL1G56890	AL2G19600	AL1G54340	AL1G61690	AL1G55500	AL1G28300	AL1G50850	AL1G53520	AL1G52570	AL1G48970	AL1G48280	AL4G43020	AL1G32350
AL1G28120	AL1G58090	AL2G26880	AL1G54350	AL1G61700	AL1G55510	AL1G29030	AL1G50870	AL1G54160	AL1G52580	AL1G48980	AL1G49770	AL4G44120	AL1G32360
AL1G28170	AL1G58460	AL2G27620	AL1G57830	AL1G62730	AL1G55660	AL1G29240	AL1G51130	AL1G55150	AL1G55060	AL1G48990	AL1G49810	AL4G44150	AL1G32370
AL1G28290	AL1G62890	AL2G31020	AL1G57840	AL1G63250	AL1G55780	AL1G29250	AL1G51210	AL1G56200	AL1G55160	AL1G50950	AL1G49890	AL4G44160	AL1G32380
AL1G28300	AL1G63970	AL2G31400	AL1G58050	AL1G63570	AL1G56810	AL1G29660	AL1G51300	AL1G56220	AL1G58040	AL1G51200	AL1G49960	AL4G44170	AL1G32990
AL1G28360	AL1G64590	AL2G31920	AL1G59940	AL1G64420	AL1G56820	AL1G29840	AL1G51320	AL1G56910	AL1G59200	AL1G51450	AL1G50880	AL4G44200	AL1G33000
AL1G28460	AL1G64600	AL2G31930	AL1G60500	AL2G11340	AL1G56860	AL1G30830	AL1G51470	AL1G58510	AL1G59490	AL1G51480	AL1G51820	AL4G44210	AL1G33040
AL1G29030	AL1G64610	AL2G32070	AL1G63040	AL2G11350	AL1G59980	AL1G30840	AL1G51640	AL1G61780	AL1G59650	AL1G52430	AL1G52110	AL4G44250	AL1G34910
AL1G29240	AL2G12590	AL2G32160	AL1G63710	AL2G11360	AL1G61880	AL1G31010	AL1G51710	AL1G63020	AL1G59800	AL1G52500	AL1G52470	AL4G45640	AL1G35300
AL1G29250	AL2G15610	AL2G32170	AL1G63720	AL2G25440	AL1G64640	AL1G31150	AL1G51820	AL1G63210	AL1G62950	AL1G52650	AL1G52570	AL4G46970	AL1G35310
AL1G29400	AL2G19410	AL2G32660	AL1G63890	AL2G25830	AL2G11600	AL1G33590	AL1G51990	AL1G64640	AL1G63600	AL1G52660	AL1G52580	AL4G47330	AL1G35730
AL1G29750	AL2G22130	AL2G33220	AL1G63900	AL2G27970	AL2G11610	AL1G33870	AL1G52140	AL1G65530	AL1G63780	AL1G52800	AL1G52670	AL5G25250	AL1G37990
AL1G29760	AL2G25830	AL2G34090	AL1G64660	AL2G28250	AL2G12580	AL1G33880	AL1G52180	AL1G65810	AL1G64280	AL1G55240	AL1G56740	AL5G26990	AL1G38000
AL1G29840	AL2G26080	AL2G34100	AL1G64900	AL2G28960	AL2G16260	AL1G34270	AL1G52780	AL1G66060	AL1G64320	AL1G56910	AL1G56750	AL5G27160	AL1G39800
AL1G30090	AL2G30860	AL2G35000	AL2G15180	AL2G29800	AL2G18190	AL1G34430	AL1G52800	AL2G10030	AL1G64330	AL1G57490	AL1G57630	AL5G27350	AL1G40150
AL1G30800	AL2G31710	AL2G35170	AL2G15200	AL2G29900	AL2G29320	AL1G35470	AL1G52870	AL2G10050	AL1G64350	AL1G57700	AL1G57850	AL5G28470	AL1G40160
AL1G31010	AL2G32500	AL2G35180	AL2G15290	AL2G31600	AL2G30900	AL1G35850	AL1G54190	AL2G10060	AL1G64380	AL1G57710	AL1G58050	AL5G32650	AL1G41250
AL1G31150	AL2G33180	AL2G35620	AL2G15300	AL2G31710	AL2G31100	AL1G36270	AL1G55480	AL2G10070	AL1G64390	AL1G58690	AL1G58060	AL5G34400	AL1G42700
AL1G31850	AL2G33490	AL2G35680	AL2G15550	AL2G31980	AL2G32950	AL1G38990	AL1G56740	AL2G10080	AL1G64410	AL1G60110	AL1G59660	AL5G36410	AL1G42710
AL1G32920	AL2G34050	AL2G35720	AL2G17490	AL2G33660	AL2G32960	AL1G40720	AL1G56750	AL2G10930	AL1G64480	AL1G62210	AL1G59680	AL5G36620	AL1G42880
AL1G33870	AL2G34660	AL2G36470	AL2G18330	AL2G34400	AL2G33460	AL1G40960	AL1G57270	AL2G11930	AL1G64490	AL1G62220	AL1G59690	AL5G36630	AL1G46180
AL1G33880	AL2G34890	AL2G36480	AL2G25240	AL2G35050	AL2G34100	AL1G41030	AL1G57460	AL2G12500	AL2G10180	AL1G63590	AL1G59720	AL6G11190	AL1G46190
AL1G34270	AL2G37890	AL2G36920	AL2G28110	AL2G35850	AL2G34110	AL1G41790	AL1G57470	AL2G12510	AL2G10210	AL1G64900	AL1G59730	AL6G11240	AL1G47390
AL1G34290	AL2G38170	AL2G37270	AL2G28580	AL2G35860	AL2G34120	AL1G41800	AL1G58400	AL2G13470	AL2G10270	AL1G65400	AL1G59780	AL6G11300	AL1G48470
AL1G34300	AL2G38970	AL2G37280	AL2G28590	AL2G37250	AL2G34260	AL1G43490	AL1G61560	AL2G14500	AL2G10640	AL1G65420	AL1G59800	AL6G11430	AL1G51210
AL1G35470	AL2G38980	AL2G37310	AL2G28650	AL2G37260	AL2G34270	AL1G44600	AL1G61610	AL2G14520	AL2G10660	AL1G65860	AL1G59820	AL6G14110	AL1G51320
AL1G35850	AL2G39240	AL2G37830	AL2G28850	AL2G37580	AL2G34390	AL1G45900	AL1G63980	AL2G17140	AL2G10670	AL1G65920	AL1G59830	AL6G16120	AL1G51660
AL1G35860	AL2G41380	AL2G38770	AL2G29530	AL2G37830	AL2G34400	AL1G48930	AL1G64240	AL2G17390	AL2G12040	AL1G65980	AL1G61170	AL6G17030	AL1G51820
AL1G36270	AL2G41800	AL2G39000	AL2G31890	AL2G38040	AL2G34410	AL1G48940	AL1G64250	AL2G17430	AL2G15380	AL1G65990	AL1G61950	AL6G22500	AL1G52930
AL1G36280	AL3G10910	AL2G39010	AL2G31920	AL2G41270	AL2G34470	AL1G57400	AL1G64290	AL2G19330	AL2G17470	AL1G66120	AL1G62470	AL6G22510	AL1G52960
AL1G39650	AL3G16410	AL2G39390	AL2G31960	AL2G41290	AL2G34480	AL1G61610	AL1G64410	AL2G19410	AL2G17920	AL1G66260	AL1G62810	AL6G22670	AL1G53210
AL1G39660	AL3G17470	AL2G39480	AL2G32140	AL2G41700	AL2G34490	AL1G61780	AL1G64880	AL2G19520	AL2G24410	AL1G66300	AL1G63570	AL6G23600	AL1G53460
AL1G41560	AL3G17680	AL2G41540	AL2G32250	AL3G11650	AL2G37210	AL1G62180	AL1G64900	AL2G19730	AL2G28120	AL1G66410	AL1G63980	AL6G27570	AL1G53820
AL1G41790	AL3G17910	AL3G10740	AL2G32260	AL3G11700	AL2G37220	AL1G62190	AL1G65030	AL2G22190	AL2G29800	AL1G66440	AL1G63990	AL6G28450	AL1G55570
AL1G42460	AL3G17920	AL3G11080	AL2G33440	AL3G12330	AL2G37250	AL1G62200	AL2G10050	AL2G22380	AL2G30840	AL1G66480	AL1G64280	AL6G35260	AL1G57820
AL1G42510	AL3G18410	AL3G11140	AL2G35150	AL3G12360	AL2G37260	AL1G62230	AL2G10060	AL2G22690	AL2G31030	AL1G66490	AL1G64320	AL6G35880	AL1G58780
AL1G42520	AL3G25110	AL3G11230	AL2G36410	AL3G12370	AL2G37280	AL1G62280	AL2G11410	AL2G22700	AL2G31740	AL1G66720	AL1G64330	AL6G36390	AL1G59790
AL1G44600	AL3G25140	AL3G11800	AL2G37250	AL3G12390	AL2G37390	AL1G62710	AL2G11420	AL2G23230	AL2G31980	AL1G66730	AL1G64340	AL6G37210	AL1G59800
AL1G45630	AL3G26590	AL3G11810	AL2G38230	AL3G12400	AL2G37440	AL1G62750	AL2G11500	AL2G23580	AL2G32970	AL1G67200	AL1G64350	AL6G38110	AL1G59900
AL1G45890	AL3G26600	AL3G11870	AL2G39460	AL3G12410	AL2G37450	AL1G63400	AL2G11510	AL2G23590	AL2G33460	AL1G67370	AL1G64360	AL6G38190	AL1G59930
AL1G45900	AL3G26840	AL3G11880	AL2G40620	AL3G12430	AL2G37460	AL1G64410	AL2G11650	AL2G23920	AL2G33500	AL1G67450	AL1G64370	AL6G39930	AL1G59940
AL1G52280	AL3G27150	AL3G14050	AL2G41720	AL3G12440	AL2G39280	AL1G65810	AL2G11790	AL2G23970	AL2G34090	AL2G10270	AL1G64390	AL6G40140	AL1G59980
AL1G52310	AL3G29030	AL3G16080	AL2G41730	AL3G12730	AL2G39580	AL2G13660	AL2G11800	AL2G24170	AL2G36950	AL2G10930	AL1G64420	AL6G47810	AL1G60000
AL1G61610	AL3G31270	AL3G16530	AL2G41740	AL3G12740	AL2G41200	AL2G16200	AL2G14020	AL2G24200	AL2G37260	AL2G11530	AL1G64510	AL6G48350	AL1G60010
AL1G62080	AL3G31280	AL3G17470	AL2G41810	AL3G12920	AL2G41270	AL2G16880	AL2G14030	AL2G24240	AL2G37430	AL2G12590	AL1G64520	AL6G49500	AL1G61540
AL1G62180	AL3G31410	AL3G17590	AL3G11250	AL3G13230	AL2G41280	AL2G16890	AL2G15060	AL2G24540	AL2G40050	AL2G13900	AL1G64560	AL6G50600	AL1G62780
AL1G62230	AL3G31660	AL3G17710	AL3G11260	AL3G13280	AL2G41290	AL2G16900	AL2G15180	AL2G24560	AL2G40720	AL2G13970	AL1G64580	AL7G11100	AL1G63870
AL1G62250	AL3G31670	AL3G18990	AL3G11270	AL3G13330	AL2G41700	AL2G16960	AL2G15190	AL2G25740	AL2G40740	AL2G14010	AL1G64590	AL7G11490	AL1G64540
AL1G62280	AL3G32700	AL3G19930	AL3G11540	AL3G13340	AL2G41720	AL2G22180	AL2G15200	AL2G25770	AL2G41060	AL2G14270	AL1G64600	AL7G15380	AL1G64570
AL1G62710	AL3G37510	AL3G21550	AL3G11550	AL3G14600	AL2G41730	AL2G22560	AL2G15280	AL2G26310	AL3G10010	AL2G18730	AL2G10410	AL7G15390	AL1G64580
AL1G62740	AL3G37520	AL3G23560	AL3G11570	AL3G16380	AL2G41810	AL2G25240	AL2G15870	AL2G27230	AL3G10020	AL2G18800	AL2G11040	AL7G17890	AL1G64590
AL1G62750	AL3G52750	AL3G23930	AL3G11580	AL3G16600	AL3G10540	AL2G25830	AL2G16040	AL2G27810	AL3G10280	AL2G19030	AL2G11130	AL7G21550	AL1G65560
AL1G64410	AL3G52760	AL3G23970	AL3G12320	AL3G16810	AL3G11130	AL2G30860	AL2G17830	AL2G35640	AL3G10420	AL2G19290	AL2G11160	AL7G23600	AL1G65910
AL1G64420	AL4G10030	AL3G23980	AL3G12890	AL3G16820	AL3G11160	AL2G31920	AL2G17890	AL2G35650	AL3G10430	AL2G19330	AL2G11930	AL7G23630	AL1G66210
AL2G12510	AL4G10630	AL3G24220	AL3G12900	AL3G16830	AL3G11170	AL2G31980	AL2G17960	AL2G39800	AL3G10600	AL2G19570	AL2G12530	AL7G26960	AL1G66250
AL2G12680	AL4G11120	AL3G24930	AL3G13080	AL3G17010	AL3G11650	AL2G32090	AL2G18010	AL2G39820	AL3G10750	AL2G19600	AL2G12740	AL7G26970	AL1G66490
AL2G13320	AL4G13450	AL3G24940	AL3G13890	AL3G17560	AL3G11660	AL2G32630	AL2G18020	AL2G39830	AL3G10790	AL2G19630	AL2G13490	AL7G27790	AL1G66580
AL2G15610	AL4G13460	AL3G26060	AL3G14530	AL3G17610	AL3G11670	AL2G32660	AL2G18260	AL2G40790	AL3G12530	AL2G22180	AL2G14950	AL7G27850	AL1G66620
AL2G16520	AL4G13910	AL3G26830	AL3G18390	AL3G17620	AL3G12080	AL2G32720	AL2G18330	AL2G40800	AL3G13140	AL2G22260	AL2G15770	AL7G28760	AL2G10200
AL2G16880	AL4G19110	AL3G26840	AL3G18400	AL3G17870	AL3G12090	AL2G33620	AL2G19030	AL2G41720	AL3G13150	AL2G22380	AL2G16880	AL7G30950	AL2G10210
AL2G17880	AL4G22800	AL3G27160	AL3G18410	AL3G18540	AL3G17260	AL2G34900	AL2G22120	AL2G41820	AL3G13850	AL2G22860	AL2G17050	AL7G31550	AL2G10340
AL2G18470	AL4G26000	AL3G27180	AL3G18630	AL3G19460	AL3G17270	AL2G35100	AL2G22560	AL2G41840	AL3G14010	AL2G22950	AL2G17680	AL7G33970	AL2G10940
AL2G22180	AL4G26010	AL3G27190	AL3G24350	AL3G19970	AL3G17280	AL2G35110	AL2G23090	AL3G10650	AL3G14570	AL2G23050	AL2G17900	AL7G37930	AL2G13620
AL2G22560	AL4G26900	AL3G30370	AL3G25480	AL3G20690	AL3G17560	AL2G37320	AL2G23230	AL3G10670	AL3G15220	AL2G23660	AL2G23420	AL7G41160	AL2G14410
AL2G25830	AL4G30170	AL3G30380	AL3G25490	AL3G21450	AL3G17590	AL2G37890	AL2G23260	AL3G10680	AL3G15860	AL2G24190	AL2G23590	AL7G43010	AL2G17050
AL2G29830	AL4G31120	AL3G32230	AL3G25500	AL3G21960	AL3G18720	AL2G38010	AL2G24170	AL3G10690	AL3G15870	AL2G24600	AL2G25340	AL7G43770	AL2G19350
AL2G31280	AL4G31540	AL3G32240	AL3G25520	AL3G22120	AL3G19540	AL2G38290	AL2G24620	AL3G11110	AL3G16990	AL2G25740	AL2G25350	AL7G43840	AL2G19360
AL2G31720	AL4G31550	AL3G32590	AL3G25810	AL3G23760	AL3G20610	AL2G38300	AL2G24630	AL3G11170	AL3G17530	AL2G30320	AL2G26990	AL7G43910	AL2G21900
AL2G31780	AL4G34620	AL3G33460	AL3G25820	AL3G23770	AL3G20620	AL2G38790	AL2G26770	AL3G11460	AL3G17710	AL2G33610	AL2G29580	AL7G46140	AL2G23510
AL2G31980	AL4G35110	AL3G44060	AL3G26590	AL3G23870	AL3G23540	AL2G38940	AL2G27230	AL3G11860	AL3G18230	AL2G34060	AL2G31030	AL7G46250	AL2G24960
AL2G32630	AL4G37350	AL3G53470	AL3G26850	AL3G24200	AL3G23550	AL2G38950	AL2G29120	AL3G11870	AL3G18370	AL2G34670	AL2G31210	AL7G46260	AL2G25190
AL2G32640	AL4G40110	AL3G53990	AL3G27740	AL3G24350	AL3G23570	AL2G38960	AL2G30530	AL3G12180	AL3G18380	AL2G34680	AL2G32070	AL7G49710	AL2G25230
AL2G32660	AL4G42980	AL4G11260	AL3G29170	AL3G24580	AL3G23710	AL2G38970	AL2G32110	AL3G12210	AL3G19980	AL2G36360	AL2G32390	AL7G52640	AL2G25240
AL2G32970	AL4G42990	AL4G12350	AL3G32080	AL3G24770	AL3G23730	AL2G38980	AL2G32530	AL3G12510	AL3G21490	AL2G38880	AL2G32800	AL8G13110	AL2G25270
AL2G33080	AL4G44710	AL4G15210	AL3G32330	AL3G24800	AL3G23740	AL2G39280	AL2G32570	AL3G12520	AL3G22570	AL2G39300	AL2G33190	AL8G13270	AL2G28010
AL2G34600	AL4G44720	AL4G15290	AL3G34340	AL3G24840	AL3G23750	AL2G40050	AL2G34190	AL3G12560	AL3G22580	AL2G39310	AL2G33660	AL8G14060	AL2G30170
AL2G35100	AL4G45430	AL4G15300	AL3G34630	AL3G26490	AL3G23770	AL2G40560	AL2G34670	AL3G12570	AL3G23000	AL2G41140	AL2G33780	AL8G16970	AL2G33190
AL2G35110	AL4G47410	AL4G15430	AL3G35260	AL3G26840	AL3G23830	AL2G41090	AL2G34680	AL3G12890	AL3G23550	AL3G10420	AL2G33790	AL8G23810	AL2G35690
AL2G37320	AL5G10020	AL4G16790	AL3G36380	AL3G26850	AL3G23840	AL2G41100	AL2G34690	AL3G12900	AL3G23620	AL3G10430	AL2G34050	AL8G23820	AL2G37190
AL2G38010	AL5G10040	AL4G21250	AL3G37510	AL3G27130	AL3G24340	AL2G41120	AL2G37250	AL3G16050	AL3G23630	AL3G10960	AL2G34120	AL8G23850	AL2G37200
AL2G38290	AL5G10150	AL4G25490	AL3G37520	AL3G27610	AL3G30710	AL2G41130	AL2G37950	AL3G17120	AL3G23640	AL3G15790	AL2G34610	AL8G24250	AL2G37210
AL2G38300	AL5G10160	AL4G26480	AL3G39090	AL3G27620	AL3G31060	AL2G41170	AL2G38780	AL3G18230	AL3G23670	AL3G16610	AL2G34620	AL8G31010	AL2G37250
AL2G38780	AL5G13700	AL4G27540	AL3G39810	AL3G28500	AL3G31540	AL2G41200	AL2G40560	AL3G20990	AL3G23680	AL3G18330	AL2G36110	AL8G36600	AL2G37280
AL2G38790	AL5G15810	AL4G27620	AL3G42070	AL3G28880	AL3G31550	AL2G41650	AL2G40670	AL3G22600	AL3G23710	AL3G19790	AL2G36120	AL8G39110	AL2G37290
AL2G38860	AL5G15820	AL4G28180	AL3G42640	AL3G29560	AL3G31560	AL2G41720	AL2G41510	AL3G23090	AL3G23830	AL3G21950	AL2G36550	AL8G39120	AL2G37300
AL2G38950	AL5G16290	AL4G28630	AL3G44060	AL3G29680	AL3G31570	AL2G41730	AL2G41650	AL3G23100	AL3G23860	AL3G23000	AL2G37210	AL8G44420	AL2G39640
AL2G38960	AL5G17160	AL4G28640	AL3G45720	AL3G29710	AL3G33620	AL2G41740	AL2G41670	AL3G23810	AL3G23960	AL3G23010	AL2G37250		AL2G39700
AL2G38970	AL5G18300	AL4G29160	AL3G45810	AL3G29830	AL3G34200	AL3G10510	AL3G10790	AL3G23970	AL3G24150	AL3G23090	AL2G37280		AL2G39920
AL2G38980	AL5G18660	AL4G29430	AL3G46180	AL3G30390	AL3G34290	AL3G10750	AL3G10910	AL3G23980	AL3G24160	AL3G24130	AL2G37320		AL2G40180
AL2G40190	AL5G23580	AL4G31800	AL3G46680	AL3G31330	AL3G34710	AL3G12750	AL3G14060	AL3G24100	AL3G24350	AL3G24370	AL2G37870		AL2G40610
AL2G40560	AL5G24940	AL4G34940	AL3G53870	AL3G31530	AL3G34730	AL3G12760	AL3G18590	AL3G24140	AL3G24370	AL3G24610	AL2G38040		AL2G40680
AL2G41090	AL5G24950	AL4G34950	AL4G11040	AL3G32260	AL3G45930	AL3G12770	AL3G18600	AL3G24150	AL3G24570	AL3G24670	AL2G38050		AL2G40740
AL2G41120	AL5G25250	AL4G35040	AL4G12060	AL3G32270	AL3G45940	AL3G13150	AL3G18790	AL3G24440	AL3G24710	AL3G24860	AL2G38280		AL2G40750
AL2G41130	AL5G29290	AL4G35050	AL4G13200	AL3G34380	AL3G46600	AL3G13290	AL3G19930	AL3G24450	AL3G24800	AL3G25310	AL2G39280		AL2G40760
AL2G41170	AL5G29840	AL4G35830	AL4G14820	AL3G34650	AL3G47730	AL3G15550	AL3G19940	AL3G24510	AL3G24890	AL3G25700	AL2G39880		AL2G40770
AL2G41270	AL5G29860	AL4G35930	AL4G15210	AL3G36090	AL3G48850	AL3G15580	AL3G19950	AL3G24590	AL3G24900	AL3G26850	AL2G40010		AL2G40780
AL2G41720	AL5G29990	AL4G35940	AL4G19020	AL3G36340	AL3G48860	AL3G17220	AL3G21240	AL3G24710	AL3G25150	AL3G27180	AL2G40410		AL2G41480
AL2G41730	AL5G30040	AL4G36060	AL4G20580	AL3G37200	AL3G48920	AL3G18840	AL3G21450	AL3G24720	AL3G26210	AL3G28210	AL2G40420		AL2G41500
AL2G41740	AL5G30050	AL4G38340	AL4G21960	AL3G38890	AL3G49630	AL3G18850	AL3G22010	AL3G24810	AL3G28030	AL3G28220	AL2G40640		AL2G41510
AL3G10710	AL5G30850	AL4G38390	AL4G23830	AL3G40640	AL3G51430	AL3G18890	AL3G23090	AL3G25620	AL3G28040	AL3G29800	AL2G40650		AL2G41540
AL3G10740	AL5G31790	AL4G38400	AL4G25520	AL3G41660	AL3G52900	AL3G18900	AL3G27380	AL3G25630	AL3G29560	AL3G29900	AL2G40720		AL2G41630
AL3G10750	AL5G34400	AL4G38420	AL4G26370	AL3G47890	AL3G53800	AL3G19020	AL3G27880	AL3G25760	AL3G30810	AL3G30710	AL2G40740		AL3G11310
AL3G11050	AL5G34500	AL4G39390	AL4G27000	AL3G51890	AL3G53810	AL3G19180	AL3G28900	AL3G26020	AL3G32660	AL3G33340	AL2G41150		AL3G13750
AL3G11070	AL5G34510	AL4G39400	AL4G27610	AL3G51900	AL4G10080	AL3G19310	AL3G28910	AL3G26180	AL3G33020	AL3G33680	AL2G41630		AL3G13930
AL3G11800	AL5G34760	AL4G39650	AL4G29160	AL3G51910	AL4G14770	AL3G19330	AL3G31320	AL3G26430	AL3G35510	AL3G33770	AL3G10480		AL3G13940
AL3G11810	AL5G34770	AL4G44660	AL4G30860	AL3G51920	AL4G15980	AL3G23020	AL3G32340	AL3G26490	AL3G37050	AL3G35260	AL3G10630		AL3G15580
AL3G12750	AL5G39550	AL4G44670	AL4G30960	AL3G52490	AL4G23080	AL3G23380	AL3G34000	AL3G28930	AL3G38250	AL3G36460	AL3G10660		AL3G15980
AL3G12760	AL5G43140	AL4G47200	AL4G30970	AL4G11790	AL4G23090	AL3G23520	AL3G34570	AL3G29660	AL3G40270	AL3G36470	AL3G10930		AL3G16080
AL3G12770	AL5G45620	AL4G47290	AL4G31100	AL4G11940	AL4G23100	AL3G23590	AL3G34830	AL3G29780	AL3G45270	AL3G39270	AL3G11680		AL3G17410
AL3G12780	AL5G45630	AL4G47380	AL4G31110	AL4G13290	AL4G27960	AL3G23600	AL3G37050	AL3G29900	AL3G45850	AL3G43920	AL3G13500		AL3G17580
AL3G12790	AL5G46180	AL5G10240	AL4G31120	AL4G15210	AL4G27970	AL3G23810	AL3G37950	AL3G30580	AL3G46650	AL3G44000	AL3G14240		AL3G19080
AL3G13470	AL5G46190	AL5G11170	AL4G31550	AL4G15290	AL4G28040	AL3G24840	AL3G38100	AL3G32680	AL3G46770	AL3G44260	AL3G16940		AL3G20200
AL3G14650	AL6G10620	AL5G12410	AL4G31560	AL4G15300	AL4G31710	AL3G25140	AL3G39270	AL3G34490	AL3G46830	AL3G44270	AL3G16950		AL3G20430
AL3G15160	AL6G10900	AL5G13380	AL4G31570	AL4G15310	AL4G35380	AL3G25240	AL3G39830	AL3G34700	AL3G48780	AL3G45270	AL3G16960		AL3G21620
AL3G15170	AL6G12560	AL5G13420	AL4G31860	AL4G21750	AL4G38990	AL3G26730	AL3G39840	AL3G36170	AL3G49230	AL3G45370	AL3G17220		AL3G22610
AL3G15220	AL6G15010	AL5G13470	AL4G31920	AL4G29370	AL4G39660	AL3G26820	AL3G41420	AL3G36340	AL3G49260	AL3G45380	AL3G18700		AL3G22620
AL3G15230	AL6G16620	AL5G15690	AL4G32350	AL4G30640	AL4G39710	AL3G27110	AL3G42730	AL3G36690	AL3G49320	AL3G46610	AL3G19430		AL3G22830
AL3G15580	AL6G17140	AL5G18120	AL4G32740	AL4G30740	AL4G39730	AL3G27120	AL3G42970	AL3G38460	AL3G49340	AL3G46670	AL3G20170		AL3G22890
AL3G18840	AL6G20540	AL5G21900	AL4G32750	AL4G30980	AL4G40030	AL3G27130	AL3G42990	AL3G38530	AL3G49410	AL3G47520	AL3G22370		AL3G23090
AL3G18850	AL6G21460	AL5G21910	AL4G32760	AL4G30990	AL4G40120	AL3G27200	AL3G43730	AL3G38680	AL3G49420	AL3G48570	AL3G22380		AL3G27100
AL3G18930	AL6G21830	AL5G21950	AL4G32790	AL4G31020	AL4G41670	AL3G29220	AL3G43800	AL3G40100	AL3G49450	AL3G48580	AL3G24580		AL3G27110
AL3G19020	AL6G22120	AL5G21960	AL4G32800	AL4G31090	AL4G41680	AL3G33500	AL3G43960	AL3G40520	AL3G50390	AL3G51630	AL3G25930		AL3G28450
AL3G19270	AL6G22550	AL5G25840	AL4G32810	AL4G31400	AL4G41720	AL3G33890	AL3G44070	AL3G41290	AL3G50400	AL4G12080	AL3G27480		AL3G30380
AL3G19300	AL6G22630	AL5G28370	AL4G32830	AL4G31700	AL4G41730	AL3G34470	AL3G45170	AL3G41340	AL3G52320	AL4G12280	AL3G28590		AL3G31200
AL3G19310	AL6G22640	AL5G28840	AL4G32840	AL4G32730	AL4G41740	AL3G38260	AL3G45250	AL3G43060	AL3G52380	AL4G15280	AL3G29550		AL3G31390
AL3G19430	AL6G22990	AL5G28950	AL4G32850	AL4G32880	AL4G41750	AL3G38270	AL3G45540	AL3G43150	AL3G52390	AL4G15300	AL3G29800		AL3G31920
AL3G19490	AL6G23070	AL5G29900	AL4G32860	AL4G33000	AL4G41930	AL3G39080	AL3G45650	AL3G43290	AL3G52460	AL4G15330	AL3G30360		AL3G34000
AL3G19660	AL6G23540	AL5G29910	AL4G32870	AL4G36260	AL4G42510	AL3G42950	AL3G45700	AL3G43530	AL3G52470	AL4G17980	AL3G30820		AL3G34530
AL3G19670	AL6G23600	AL5G30510	AL4G32920	AL4G36270	AL4G43060	AL3G49200	AL3G46020	AL3G43980	AL3G52790	AL4G18840	AL3G30880		AL3G36500
AL3G20040	AL6G23970	AL5G30740	AL4G32940	AL4G36280	AL4G43320	AL3G49230	AL3G46070	AL3G44270	AL3G53130	AL4G19550	AL3G31680		AL3G36560
AL3G20050	AL6G24080	AL5G31570	AL4G32960	AL4G39160	AL4G43330	AL3G52680	AL3G46090	AL3G46070	AL3G53630	AL4G20380	AL3G32040		AL3G38850
AL3G21070	AL6G24100	AL5G31670	AL4G32970	AL4G39180	AL4G43560	AL3G53310	AL3G46100	AL3G46520	AL3G54160	AL4G20750	AL3G32080		AL3G41050
AL3G21080	AL6G24320	AL5G31690	AL4G34970	AL4G39190	AL4G43570	AL3G53350	AL3G46600	AL3G46530	AL3G54170	AL4G20860	AL3G32310		AL3G42620
AL3G22830	AL6G25020	AL5G32940	AL4G35100	AL4G40020	AL4G43630	AL3G53560	AL3G46680	AL3G46560	AL4G10170	AL4G22840	AL3G32320		AL3G43990
AL3G23020	AL6G25050	AL5G32950	AL4G35130	AL4G40940	AL4G43860	AL3G53570	AL3G46910	AL3G46640	AL4G10190	AL4G24130	AL3G33780		AL3G46380
AL3G23520	AL6G25060	AL5G33970	AL4G37040	AL4G43010	AL4G44100	AL4G10030	AL3G47010	AL3G47370	AL4G10670	AL4G24460	AL3G34620		AL3G47720
AL3G23810	AL6G25840	AL5G34570	AL4G37530	AL4G43030	AL4G44110	AL4G12300	AL3G47100	AL3G49230	AL4G10680	AL4G27140	AL3G35910		AL3G48270
AL3G24260	AL6G25890	AL5G36890	AL4G37670	AL4G43230	AL4G44310	AL4G12610	AL3G47120	AL3G49360	AL4G11480	AL4G27150	AL3G36500		AL3G48290
AL3G24340	AL6G26380	AL5G37270	AL4G37730	AL4G43920	AL4G44320	AL4G13740	AL3G47890	AL3G49800	AL4G13460	AL4G28830	AL3G36660		AL3G49200
AL3G24510	AL6G30080	AL5G37280	AL4G38390	AL4G44010	AL4G44410	AL4G19450	AL3G51200	AL3G51860	AL4G14500	AL4G28870	AL3G38530		AL3G49620
AL3G25140	AL6G34500	AL5G38120	AL4G38400	AL4G44020	AL4G44420	AL4G23820	AL3G52160	AL3G52260	AL4G14510	AL4G31850	AL3G38790		AL3G49740
AL3G25330	AL6G37100	AL5G38220	AL4G40050	AL4G44050	AL4G44840	AL4G26890	AL3G52340	AL3G52270	AL4G15280	AL4G32680	AL3G38810		AL3G50350
AL3G25880	AL6G39350	AL5G38230	AL4G41730	AL4G44060	AL4G45520	AL4G27550	AL3G52400	AL3G52290	AL4G15320	AL4G33250	AL3G38820		AL3G50360
AL3G26470	AL6G40770	AL5G39680	AL4G42390	AL4G44120	AL4G45720	AL4G27640	AL3G53130	AL3G52310	AL4G16910	AL4G36550	AL3G40580		AL3G50430
AL3G26820	AL6G40930	AL5G40570	AL4G42860	AL4G44200	AL4G45930	AL4G27650	AL3G54170	AL3G52320	AL4G19600	AL4G36780	AL3G40590		AL3G51960
AL3G27120	AL6G42430	AL5G40590	AL4G43750	AL4G44210	AL4G46170	AL4G27830	AL3G54210	AL3G52350	AL4G20570	AL4G38130	AL3G40600		AL3G52440
AL3G27140	AL6G44270	AL5G41510	AL4G44010	AL4G44250	AL4G46770	AL4G27980	AL4G12080	AL3G52570	AL4G20920	AL4G39580	AL3G42770		AL4G12480
AL3G27200	AL6G44620	AL5G41740	AL4G44020	AL4G44260	AL4G47620	AL4G27990	AL4G14860	AL3G52770	AL4G21250	AL4G40730	AL3G43270		AL4G12590
AL3G33470	AL6G44650	AL5G43860	AL4G44030	AL4G44380	AL4G47670	AL4G30340	AL4G15010	AL3G53020	AL4G22210	AL4G42530	AL3G48010		AL4G12690
AL3G33480	AL6G44790	AL5G43930	AL4G44040	AL4G44690	AL4G47680	AL4G30360	AL4G15280	AL3G54140	AL4G22220	AL4G42990	AL3G48250		AL4G14810
AL3G33610	AL6G44800	AL5G43940	AL4G44060	AL4G44700	AL5G14330	AL4G33060	AL4G15330	AL4G10040	AL4G26540	AL4G43240	AL3G48720		AL4G16120
AL3G34470	AL6G44810	AL5G44410	AL4G44070	AL4G44710	AL5G18300	AL4G33390	AL4G16290	AL4G10050	AL4G27210	AL4G43270	AL3G48730		AL4G16570
AL3G36490	AL6G46560	AL5G45700	AL4G44080	AL4G44860	AL5G27250	AL4G34700	AL4G16800	AL4G10060	AL4G30240	AL4G43410	AL3G49030		AL4G18230
AL3G36940	AL6G48520	AL5G45710	AL4G44100	AL4G44870	AL5G28580	AL4G34710	AL4G16860	AL4G10490	AL4G31370	AL4G43420	AL3G49040		AL4G19800
AL3G37150	AL6G49500	AL5G46310	AL4G44110	AL4G44880	AL5G29500	AL4G34790	AL4G17190	AL4G10940	AL4G31600	AL4G43560	AL3G50280		AL4G19910
AL3G37940	AL6G50950	AL6G10570	AL4G44120	AL4G44910	AL5G30740	AL4G35090	AL4G17200	AL4G10950	AL4G32510	AL4G43570	AL3G51410		AL4G22120
AL3G38260	AL6G51450	AL6G14500	AL4G44140	AL4G44940	AL5G34150	AL4G35310	AL4G17260	AL4G12310	AL4G32520	AL4G43820	AL3G52040		AL4G29010
AL3G38840	AL7G10310	AL6G15010	AL4G46300	AL4G46980	AL5G36440	AL4G35840	AL4G18840	AL4G12610	AL4G32720	AL4G43920	AL3G53140		AL4G29110
AL3G38850	AL7G10320	AL6G15490	AL4G46570	AL4G46990	AL5G36810	AL4G35850	AL4G19050	AL4G14990	AL4G32850	AL4G43940	AL3G53320		AL4G30000
AL3G42950	AL7G12270	AL6G15780	AL4G47270	AL4G47550	AL5G36820	AL4G36940	AL4G19600	AL4G15010	AL4G33160	AL4G43950	AL3G53330		AL4G30240
AL3G48060	AL7G12320	AL6G16050	AL4G47400	AL4G47610	AL5G36850	AL4G36950	AL4G19940	AL4G15020	AL4G33170	AL4G43970	AL3G54030		AL4G30250
AL3G48350	AL7G12460	AL6G17140	AL4G47620	AL4G47620	AL5G37250	AL4G37200	AL4G19990	AL4G15030	AL4G33500	AL4G43980	AL4G10060		AL4G33390
AL3G49230	AL7G12470	AL6G17540	AL5G10070	AL4G47670	AL5G38410	AL4G40280	AL4G20110	AL4G15120	AL4G33640	AL4G43990	AL4G10090		AL4G35070
AL3G51340	AL7G12540	AL6G17550	AL5G12000	AL4G47680	AL5G38810	AL4G40290	AL4G21250	AL4G15170	AL4G34790	AL4G44010	AL4G10100		AL4G35310
AL3G52060	AL7G12550	AL6G18770	AL5G15540	AL5G10150	AL5G40290	AL4G40760	AL4G21520	AL4G15290	AL4G35310	AL4G44020	AL4G10190		AL4G35990
AL3G52070	AL7G12570	AL6G19470	AL5G15870	AL5G10160	AL5G40630	AL4G40770	AL4G21760	AL4G15300	AL4G35790	AL4G44030	AL4G10440		AL4G36000
AL3G52080	AL7G13150	AL6G19480	AL5G17090	AL5G10220	AL5G41000	AL4G40780	AL4G22200	AL4G15390	AL4G36390	AL4G44040	AL4G11250		AL4G36680
AL4G10030	AL7G13170	AL6G19850	AL5G21280	AL5G10350	AL5G41160	AL4G41800	AL4G22220	AL4G17350	AL4G36440	AL4G44050	AL4G17350		AL4G36870
AL4G12080	AL7G13200	AL6G19860	AL5G23340	AL5G10360	AL5G41220	AL4G42230	AL4G22710	AL4G17360	AL4G40790	AL4G44060	AL4G17950		AL4G37910
AL4G12300	AL7G13210	AL6G20850	AL5G23360	AL5G12810	AL5G41290	AL4G42240	AL4G25550	AL4G17450	AL4G41110	AL4G44080	AL4G20070		AL4G39580
AL4G12610	AL7G14840	AL6G20860	AL5G23380	AL5G14460	AL5G41330	AL4G42250	AL4G26840	AL4G17980	AL4G42050	AL4G44100	AL4G21760		AL4G39620
AL4G17430	AL7G15160	AL6G22900	AL5G23390	AL5G14500	AL5G41340	AL4G42260	AL4G26890	AL4G18010	AL4G45400	AL4G44120	AL4G22740		AL4G39700
AL4G25670	AL7G15600	AL6G23250	AL5G23670	AL5G20770	AL5G41350	AL4G42300	AL4G29350	AL4G18020	AL4G45430	AL4G44130	AL4G22750		AL4G39720
AL4G25680	AL7G17650	AL6G24180	AL5G25190	AL5G23690	AL5G41400	AL4G42370	AL4G31400	AL4G19160	AL4G45490	AL4G44140	AL4G25360		AL4G40570
AL4G27550	AL7G17810	AL6G24220	AL5G26280	AL5G26170	AL5G41730	AL4G42510	AL4G33060	AL4G20070	AL4G45500	AL4G44150	AL4G26950		AL4G40580
AL4G27640	AL7G21820	AL6G24230	AL5G27140	AL5G29050	AL5G41920	AL4G42530	AL4G38390	AL4G20080	AL4G45550	AL4G44160	AL4G27410		AL4G40790
AL4G27650	AL7G21830	AL6G24240	AL5G28840	AL5G29060	AL5G41930	AL4G42990	AL4G38660	AL4G20860	AL4G45560	AL4G44240	AL4G27990		AL4G42430
AL4G28960	AL7G21840	AL6G24860	AL5G29880	AL5G30200	AL5G41940	AL4G44170	AL4G39500	AL4G21410	AL4G45620	AL4G44250	AL4G28600		AL4G42720
AL4G31780	AL7G22080	AL6G26290	AL5G30000	AL5G30230	AL5G42010	AL4G44260	AL4G40260	AL4G21840	AL4G47180	AL4G44270	AL4G29360		AL4G42810
AL4G33060	AL7G23670	AL6G26440	AL5G33650	AL5G32520	AL5G42020	AL4G45640	AL4G40320	AL4G22710	AL5G11830	AL4G44290	AL4G29370		AL4G42850
AL4G34710	AL7G23680	AL6G27870	AL5G34400	AL5G32530	AL5G42030	AL4G46210	AL4G40340	AL4G26330	AL5G13470	AL4G44300	AL4G30240		AL4G44340
AL4G34890	AL7G23690	AL6G27880	AL5G35120	AL5G33190	AL5G42210	AL4G46260	AL4G41000	AL4G26380	AL5G16070	AL4G44310	AL4G31110		AL4G44350
AL4G35600	AL7G27060	AL6G32560	AL5G38260	AL5G33790	AL5G42300	AL4G47030	AL4G41580	AL4G26390	AL5G16080	AL4G44390	AL4G31610		AL4G44360
AL4G36190	AL7G27370	AL6G33800	AL5G42370	AL5G34400	AL5G42370	AL4G47160	AL4G41860	AL4G26400	AL5G16220	AL4G44400	AL4G33890		AL4G44380
AL4G36940	AL7G27520	AL6G33930	AL5G45980	AL5G34860	AL5G42390	AL4G47320	AL4G41870	AL4G29340	AL5G16230	AL4G44610	AL4G34790		AL4G44690
AL4G36950	AL7G27590	AL6G33960	AL5G45990	AL5G35510	AL5G42400	AL4G47330	AL4G42290	AL4G29350	AL5G16490	AL4G44720	AL4G36010		AL4G45240
AL4G37200	AL7G33950	AL6G34000	AL5G46240	AL5G36170	AL5G42410	AL4G47370	AL4G42300	AL4G29740	AL5G16610	AL4G44830	AL4G37360		AL5G11170
AL4G40280	AL7G35030	AL6G35530	AL6G10220	AL5G36180	AL5G42430	AL4G47610	AL4G42370	AL4G29800	AL5G19980	AL4G45090	AL4G37930		AL5G14650
AL4G40760	AL7G35040	AL6G36630	AL6G10330	AL5G36250	AL5G42450	AL5G10010	AL4G42380	AL4G29810	AL5G20780	AL4G45230	AL4G38320		AL5G14660
AL4G40770	AL7G35050	AL6G38190	AL6G10600	AL5G36400	AL5G42460	AL5G10130	AL4G44560	AL4G29820	AL5G22370	AL4G45240	AL4G38360		AL5G16550
AL4G42250	AL7G35070	AL6G38310	AL6G10610	AL5G36450	AL5G42470	AL5G13420	AL4G44570	AL4G29830	AL5G25670	AL4G45270	AL4G38890		AL5G17090
AL4G42260	AL7G37390	AL6G40350	AL6G10620	AL5G36460	AL5G42480	AL5G15290	AL4G45520	AL4G29840	AL5G27240	AL4G45280	AL4G39620		AL5G17130
AL4G42370	AL7G42580	AL6G42430	AL6G10660	AL5G36560	AL5G42500	AL5G17160	AL4G45530	AL4G29850	AL5G27320	AL4G45510	AL4G40200		AL5G17540
AL4G42990	AL7G50410	AL6G44680	AL6G11310	AL5G36670	AL5G42580	AL5G22700	AL4G45940	AL4G31260	AL5G27520	AL5G10560	AL4G41590		AL5G18050
AL4G43160	AL7G50470	AL6G45790	AL6G11540	AL5G36800	AL5G42590	AL5G23720	AL4G46710	AL4G31280	AL5G28600	AL5G11550	AL4G43230		AL5G18210
AL4G43350	AL8G17080	AL6G45980	AL6G11550	AL5G37670	AL5G42650	AL5G23980	AL4G46830	AL4G32750	AL5G29900	AL5G17180	AL4G44060		AL5G18340
AL4G43570	AL8G25300	AL6G46000	AL6G12100	AL5G37680	AL5G42810	AL5G23990	AL4G47350	AL4G32880	AL5G29910	AL5G18530	AL4G44070		AL5G18350
AL4G45270	AL8G25530	AL6G46010	AL6G16030	AL5G37740	AL5G43080	AL5G24000	AL4G47360	AL4G32940	AL5G33420	AL5G19120	AL4G44120		AL5G22470
AL4G45280	AL8G27280	AL6G46030	AL6G16050	AL5G37760	AL5G43940	AL5G25250	AL4G47380	AL4G33800	AL5G33780	AL5G19310	AL4G44150		AL5G22490
AL4G45640	AL8G27290	AL6G46920	AL6G16080	AL5G37940	AL5G44440	AL5G26880	AL4G47390	AL4G36910	AL5G33790	AL5G19320	AL4G44830		AL5G22530
AL4G45650	AL8G29430	AL6G47880	AL6G16090	AL5G37950	AL5G44450	AL5G29840	AL4G47400	AL4G37000	AL5G34070	AL5G19390	AL4G45450		AL5G22600
AL4G46210	AL8G29800	AL6G49580	AL6G16100	AL5G37960	AL6G11430	AL5G29850	AL4G47410	AL4G37010	AL5G34840	AL5G19560	AL4G45460		AL5G25970
AL4G46220	AL8G31550	AL6G49590	AL6G18700	AL5G37970	AL6G14080	AL5G29990	AL4G47620	AL4G37020	AL5G36070	AL5G19570	AL4G46210		AL5G28220
AL4G46260	AL8G32540	AL6G49740	AL6G18720	AL5G38120	AL6G14650	AL5G31350	AL4G47630	AL4G39240	AL5G36160	AL5G19910	AL4G46470		AL5G29430
AL4G47030	AL8G32750	AL6G49750	AL6G19240	AL5G39740	AL6G14720	AL5G31670	AL4G47640	AL4G39720	AL5G36170	AL5G20780	AL5G10170		AL5G29770
AL4G47160	AL8G33650	AL6G49760	AL6G20060	AL5G40910	AL6G14950	AL5G31790	AL4G47650	AL4G39820	AL5G37860	AL5G20800	AL5G10180		AL5G34520
AL4G47230	AL8G33920	AL6G49780	AL6G22030	AL5G40920	AL6G14960	AL5G33080	AL4G47660	AL4G39890	AL5G38200	AL5G20850	AL5G14760		AL5G38430
AL4G47320	AL8G33930	AL6G49790	AL6G23370	AL5G40930	AL6G15210	AL5G33600	AL4G47730	AL4G39920	AL5G38210	AL5G20890	AL5G16640		AL5G38750
AL4G47360	AL8G34710	AL6G50860	AL6G23460	AL5G41210	AL6G15500	AL5G34240	AL4G47740	AL4G39930	AL5G39830	AL5G21120	AL5G16650		AL5G39290
AL4G47370	AL8G36080	AL6G51320	AL6G23570	AL5G41220	AL6G15510	AL5G34250	AL4G47750	AL4G41930	AL5G39970	AL5G21270	AL5G17020		AL5G39300
AL4G47380	AL8G36090	AL6G52710	AL6G23590	AL5G41800	AL6G15820	AL5G34320	AL5G10010	AL4G42790	AL5G40760	AL5G21400	AL5G17760		AL5G39900
AL4G47590	AL8G36100	AL6G52720	AL6G23730	AL5G41810	AL6G18320	AL5G34400	AL5G10120	AL4G44100	AL5G40770	AL5G21410	AL5G17790		AL5G42790
AL4G47610	AL8G36110	AL6G52760	AL6G25560	AL5G41820	AL6G23070	AL5G34750	AL5G10130	AL4G44320	AL5G45430	AL5G21480	AL5G21890		AL6G10730
AL5G10010	AL8G37340	AL6G52810	AL6G25570	AL5G41890	AL6G23080	AL5G34760	AL5G10790	AL4G44960	AL5G46040	AL5G21520	AL5G22460		AL6G13050
AL5G10130	AL8G38060	AL6G53140	AL6G26790	AL5G41900	AL6G23200	AL5G34770	AL5G11080	AL4G47250	AL6G10330	AL5G21530	AL5G23380		AL6G13060
AL5G11370	AL8G38230	AL6G53150	AL6G28470	AL5G41920	AL6G23210	AL5G38480	AL5G11540	AL4G47640	AL6G10350	AL5G21580	AL5G23990		AL6G13580
AL5G15290	AL8G38240	AL6G53300	AL6G28800	AL5G42770	AL6G23220	AL5G38490	AL5G14590	AL4G47650	AL6G11120	AL5G21820	AL5G24150		AL6G13680
AL5G17160	AL8G38600	AL6G53310	AL6G29550	AL5G43200	AL6G23250	AL5G40530	AL5G15100	AL5G10760	AL6G11190	AL5G21850	AL5G24160		AL6G14400
AL5G22700	AL8G38610	AL6G53330	AL6G32000	AL5G43630	AL6G24690	AL5G40720	AL5G18230	AL5G16430	AL6G11200	AL5G22240	AL5G24250		AL6G15440
AL5G23630	AL8G39020	AL6G53340	AL6G32530	AL5G45060	AL6G26920	AL5G40730	AL5G18290	AL5G16780	AL6G11270	AL5G22340	AL5G25240		AL6G15940
AL5G23990	AL8G39490	AL7G10010	AL6G35310	AL5G45580	AL6G28800	AL5G41910	AL5G18340	AL5G16830	AL6G11280	AL5G22530	AL5G25250		AL6G16060
AL5G24000	AL8G40550	AL7G10020	AL6G36680	AL5G45670	AL6G29980	AL5G42440	AL5G18400	AL5G16840	AL6G11290	AL5G22540	AL5G26790		AL6G16070
AL5G25250	AL8G40730	AL7G10070	AL6G36690	AL6G13410	AL6G29990	AL5G42480	AL5G18570	AL5G17840	AL6G11640	AL5G22700	AL5G26800		AL6G16890
AL5G25820	AL8G41000	AL7G12030	AL6G37270	AL6G13630	AL6G30040	AL5G42490	AL5G18680	AL5G18210	AL6G12160	AL5G22740	AL5G29680		AL6G16900
AL5G29840	AL8G41090	AL7G12510	AL6G37910	AL6G15380	AL6G30890	AL5G42510	AL5G18930	AL5G18220	AL6G12350	AL5G22780	AL5G31810		AL6G18940
AL5G29850	AL8G41160	AL7G12730	AL6G37930	AL6G16620	AL6G30900	AL5G42520	AL5G19150	AL5G18230	AL6G12360	AL5G22940	AL5G32710		AL6G19400
AL5G30600	AL8G41250	AL7G13420	AL6G39870	AL6G17420	AL6G32780	AL5G42530	AL5G19260	AL5G18440	AL6G14000	AL5G23010	AL5G33000		AL6G19410
AL5G31350	AL8G43530	AL7G17670	AL6G40010	AL6G17740	AL6G32990	AL5G42590	AL5G19730	AL5G18450	AL6G14420	AL5G23120	AL5G36720		AL6G20940
AL5G31360		AL7G19200	AL6G40110	AL6G18820	AL6G33030	AL5G42800	AL5G19860	AL5G18460	AL6G14720	AL5G23910	AL5G38620		AL6G21820
AL5G31370		AL7G19230	AL6G41200	AL6G20540	AL6G33080	AL5G42820	AL5G20580	AL5G18550	AL6G16860	AL5G24430	AL5G38630		AL6G21830
AL5G31790		AL7G19530	AL6G42430	AL6G21030	AL6G33090	AL5G46110	AL5G20770	AL5G18560	AL6G17270	AL5G25160	AL5G40060		AL6G24200
AL5G33600		AL7G20000	AL6G44160	AL6G21040	AL6G33370	AL5G46120	AL5G20890	AL5G18660	AL6G17280	AL5G26470	AL5G41310		AL6G25110
AL5G33790		AL7G21700	AL6G45450	AL6G24190	AL6G33980	AL5G46220	AL5G21760	AL5G18670	AL6G18220	AL5G27540	AL5G42300		AL6G26740
AL5G33810		AL7G23410	AL6G45810	AL6G24200	AL6G35310	AL5G46230	AL5G21830	AL5G18850	AL6G18320	AL5G29840	AL5G42820		AL6G27200
AL5G33820		AL7G23630	AL6G46660	AL6G24240	AL6G35320	AL5G46240	AL5G21850	AL5G19430	AL6G18360	AL5G29850	AL5G44500		AL6G30630
AL5G34240		AL7G23930	AL6G49040	AL6G26490	AL6G42430	AL5G46360	AL5G21890	AL5G19470	AL6G18370	AL5G31710	AL6G10950		AL6G30720
AL5G34250		AL7G25350	AL6G49050	AL6G27610	AL6G45860	AL6G10070	AL5G22340	AL5G19600	AL6G18480	AL5G34400	AL6G11290		AL6G30730
AL5G34400		AL7G25740	AL6G49440	AL6G27620	AL6G45870	AL6G10220	AL5G22670	AL5G19670	AL6G19560	AL5G38220	AL6G11320		AL6G30990
AL5G35050		AL7G25770	AL6G49670	AL6G29130	AL6G45880	AL6G10620	AL5G22700	AL5G19690	AL6G19840	AL5G38230	AL6G11430		AL6G31370
AL5G38490		AL7G25780	AL6G49740	AL6G29390	AL6G46830	AL6G10660	AL5G25160	AL5G19910	AL6G19860	AL5G38740	AL6G12200		AL6G31820
AL5G40530		AL7G25790	AL6G49870	AL6G32350	AL6G46840	AL6G10690	AL5G25180	AL5G20800	AL6G20110	AL5G38750	AL6G13040		AL6G31830
AL5G41910		AL7G25810	AL6G49880	AL6G32600	AL6G46890	AL6G10710	AL5G27340	AL5G21290	AL6G20120	AL5G38760	AL6G13050		AL6G32800
AL5G42580		AL7G25820	AL6G52280	AL6G32610	AL6G47200	AL6G11120	AL5G31410	AL5G21410	AL6G20910	AL5G40830	AL6G13060		AL6G34720
AL5G42590		AL7G26030	AL6G52290	AL6G33940	AL6G47220	AL6G13420	AL5G33350	AL5G21760	AL6G20920	AL5G40990	AL6G13240		AL6G35100
AL5G42800		AL7G26550	AL7G11570	AL6G35000	AL6G49920	AL6G16700	AL5G36350	AL5G21980	AL6G21500	AL5G43060	AL6G13250		AL6G37240
AL5G43060		AL7G27560	AL7G12400	AL6G36240	AL6G50020	AL6G16900	AL5G36360	AL5G22070	AL6G21540	AL5G43620	AL6G13380		AL6G37680
AL5G44740		AL7G28080	AL7G12540	AL6G36920	AL6G51180	AL6G17690	AL5G36460	AL5G22120	AL6G21650	AL5G43630	AL6G13570		AL6G38250
AL5G46110		AL7G30390	AL7G12550	AL6G36930	AL6G51240	AL6G18330	AL5G38490	AL5G22150	AL6G26930	AL5G44080	AL6G15210		AL6G38270
AL5G46120		AL7G32340	AL7G12730	AL6G37550	AL6G51400	AL6G20110	AL5G39350	AL5G22190	AL6G27440	AL5G45510	AL6G15510		AL6G38980
AL5G46220		AL7G34970	AL7G12740	AL6G38150	AL6G51480	AL6G20120	AL5G42320	AL5G22250	AL6G27980	AL5G46220	AL6G15520		AL6G40770
AL5G46230		AL7G39650	AL7G14740	AL6G38160	AL6G51490	AL6G20570	AL5G42340	AL5G22460	AL6G29590	AL5G46230	AL6G15550		AL6G43350
AL5G46240		AL7G40780	AL7G15130	AL6G40110	AL6G53380	AL6G20590	AL5G42900	AL5G22540	AL6G29990	AL5G46240	AL6G16620		AL6G43610
AL5G46320		AL7G40910	AL7G15280	AL6G42320	AL7G10330	AL6G20620	AL5G44800	AL5G22600	AL6G31000	AL6G10030	AL6G17340		AL6G44050
AL5G46330		AL7G42980	AL7G15290	AL6G42430	AL7G11010	AL6G21800	AL5G45300	AL5G22700	AL6G31050	AL6G10040	AL6G18860		AL6G45750
AL5G46340		AL7G44910	AL7G16010	AL6G48360	AL7G11150	AL6G21810	AL6G10170	AL5G24660	AL6G31400	AL6G10050	AL6G18870		AL6G46080
AL5G46370		AL7G46160	AL7G16780	AL6G48690	AL7G11190	AL6G21830	AL6G12560	AL5G25140	AL6G31450	AL6G10060	AL6G20110		AL6G46110
AL6G10010		AL7G48420	AL7G16800	AL6G49740	AL7G11200	AL6G21840	AL6G14390	AL5G26350	AL6G31570	AL6G10070	AL6G20120		AL6G46120
AL6G10040		AL7G48430	AL7G18740	AL6G49870	AL7G13320	AL6G21880	AL6G15900	AL5G26370	AL6G32560	AL6G10080	AL6G20480		AL6G46180
AL6G10050		AL7G51240	AL7G20000	AL6G49880	AL7G15360	AL6G24320	AL6G17120	AL5G26380	AL6G32830	AL6G10130	AL6G20490		AL6G46210
AL6G10070		AL8G10960	AL7G20070	AL6G50930	AL7G15370	AL6G25030	AL6G17130	AL5G26880	AL6G33380	AL6G10540	AL6G21630		AL6G46640
AL6G10490		AL8G11270	AL7G20080	AL6G51040	AL7G15500	AL6G26710	AL6G17440	AL5G26940	AL6G33420	AL6G10920	AL6G23170		AL6G47360
AL6G11120		AL8G13800	AL7G20450	AL6G52810	AL7G15520	AL6G26720	AL6G17570	AL5G26950	AL6G35260	AL6G11120	AL6G23180		AL6G48390
AL6G13420		AL8G14730	AL7G23620	AL6G53010	AL7G15950	AL6G26730	AL6G17580	AL5G26960	AL6G35480	AL6G11240	AL6G23540		AL6G48630
AL6G13430		AL8G16980	AL7G23640	AL6G53070	AL7G15960	AL6G28790	AL6G18650	AL5G27650	AL6G38140	AL6G11570	AL6G23550		AL6G49310
AL6G13920		AL8G17060	AL7G24050	AL6G53100	AL7G16630	AL6G30910	AL6G19830	AL5G28300	AL6G40120	AL6G14390	AL6G23560		AL6G49420
AL6G15760		AL8G22490	AL7G26230	AL6G53130	AL7G17990	AL6G31200	AL6G20480	AL5G30010	AL6G42380	AL6G16330	AL6G24290		AL6G50150
AL6G16700		AL8G22730	AL7G26680	AL6G53140	AL7G18690	AL6G31390	AL6G20720	AL5G30540	AL6G42430	AL6G18910	AL6G25420		AL6G50670
AL6G16900		AL8G23800	AL7G26720	AL6G53400	AL7G18910	AL6G32530	AL6G22300	AL5G30800	AL6G44840	AL6G19100	AL6G26570		AL7G10100
AL6G17790		AL8G25530	AL7G26730	AL7G10010	AL7G19580	AL6G32770	AL6G22490	AL5G31070	AL6G45650	AL6G19820	AL6G33290		AL7G10110
AL6G19300		AL8G25830	AL7G27910	AL7G10020	AL7G19600	AL6G32780	AL6G23540	AL5G32010	AL6G45970	AL6G19830	AL6G33300		AL7G10290
AL6G20300		AL8G25840	AL7G28620	AL7G10030	AL7G19690	AL6G33660	AL6G23810	AL5G33670	AL6G47550	AL6G19840	AL6G34830		AL7G10440
AL6G20570		AL8G25850	AL7G28670	AL7G10040	AL7G19700	AL6G35310	AL6G24220	AL5G33810	AL6G47880	AL6G19850	AL6G36550		AL7G10580
AL6G20580		AL8G27260	AL7G28750	AL7G10070	AL7G20480	AL6G35320	AL6G24750	AL5G33820	AL6G50470	AL6G19860	AL6G36690		AL7G11000
AL6G20590		AL8G29910	AL7G30140	AL7G10940	AL7G20670	AL6G36120	AL6G24760	AL5G35050	AL6G50650	AL6G20720	AL6G37190		AL7G11030
AL6G20620		AL8G31800	AL7G34940	AL7G10950	AL7G20910	AL6G36530	AL6G24770	AL5G35450	AL6G50680	AL6G20740	AL6G37230		AL7G11360
AL6G21320		AL8G31810	AL7G34950	AL7G11100	AL7G20930	AL6G38070	AL6G24800	AL5G39900	AL6G52170	AL6G20750	AL6G37650		AL7G11420
AL6G21800		AL8G33240	AL7G35000	AL7G11570	AL7G21040	AL6G42430	AL6G24810	AL5G40880	AL6G52290	AL6G20820	AL6G37660		AL7G11430
AL6G21810		AL8G33380	AL7G35020	AL7G12490	AL7G21080	AL6G42820	AL6G25220	AL5G41740	AL6G52300	AL6G20830	AL6G37680		AL7G11460
AL6G21840		AL8G36380	AL7G35560	AL7G12510	AL7G21090	AL6G44270	AL6G25230	AL5G41750	AL7G10330	AL6G21060	AL6G40030		AL7G11580
AL6G21940		AL8G36610	AL7G35790	AL7G13440	AL7G21280	AL6G46210	AL6G25380	AL5G41760	AL7G11380	AL6G21830	AL6G41500		AL7G11590
AL6G23930		AL8G37280	AL7G35840	AL7G14470	AL7G21330	AL6G46220	AL6G26010	AL5G41770	AL7G11390	AL6G22550	AL6G42320		AL7G11820
AL6G24780		AL8G37350	AL7G37700	AL7G15650	AL7G21990	AL6G48420	AL6G27990	AL5G42150	AL7G12810	AL6G24150	AL6G42380		AL7G12580
AL6G25020		AL8G37630	AL7G38800	AL7G16960	AL7G27310	AL6G49870	AL6G29600	AL5G42160	AL7G12830	AL6G24200	AL6G42430		AL7G12690
AL6G25030		AL8G37640	AL7G39170	AL7G18320	AL7G27320	AL6G50610	AL6G31240	AL5G44720	AL7G12850	AL6G24460	AL6G42820		AL7G14190
AL6G25090		AL8G38660	AL7G39300	AL7G18330	AL7G27580	AL6G50860	AL6G31340	AL6G11250	AL7G13130	AL6G24470	AL6G43830		AL7G14240
AL6G26710		AL8G38670	AL7G40080	AL7G18530	AL7G27590	AL6G51520	AL6G33660	AL6G12160	AL7G13200	AL6G25020	AL6G43850		AL7G14550
AL6G26720		AL8G38870	AL7G40440	AL7G22080	AL7G30300	AL6G53240	AL6G34550	AL6G12210	AL7G13310	AL6G25030	AL6G45650		AL7G15040
AL6G26730		AL8G39830	AL7G45320	AL7G23840	AL7G31210	AL6G53420	AL6G36760	AL6G12220	AL7G14650	AL6G25380	AL6G45790		AL7G16540
AL6G26930		AL8G40790	AL7G46280	AL7G24980	AL7G33010	AL7G10090	AL6G37640	AL6G12350	AL7G16920	AL6G25430	AL6G50150		AL7G16590
AL6G27550		AL8G44510	AL7G46290	AL7G25740	AL7G34610	AL7G10100	AL6G37680	AL6G12360	AL7G16930	AL6G25440	AL6G52770		AL7G16630
AL6G28050		AL8G44520	AL7G49830	AL7G26370	AL7G34620	AL7G10110	AL6G38010	AL6G12570	AL7G17870	AL6G25450	AL6G53530		AL7G16750
AL6G28060		AL8G44900	AL7G53090	AL7G26790	AL7G34630	AL7G10120	AL6G38030	AL6G12750	AL7G17880	AL6G25830	AL6G53540		AL7G16920
AL6G28780		AL8G44980	AL8G12170	AL7G26800	AL7G34880	AL7G10150	AL6G38050	AL6G12760	AL7G18000	AL6G25930	AL6G53550		AL7G17280
AL6G29850		AL8G45000	AL8G13270	AL7G27030	AL7G35590	AL7G10500	AL6G38060	AL6G12780	AL7G19120	AL6G26880	AL7G13850		AL7G17290
AL6G30720		AL8G45010	AL8G13710	AL7G27580	AL7G35600	AL7G10620	AL6G38080	AL6G14030	AL7G19770	AL6G27170	AL7G15320		AL7G17330
AL6G30910		AL8G45020	AL8G13770	AL7G27700	AL7G35610	AL7G11520	AL6G38110	AL6G14130	AL7G20170	AL6G27180	AL7G18770		AL7G17340
AL6G31020		AL8G45030	AL8G13790	AL7G29980	AL7G35620	AL7G11700	AL6G38130	AL6G14840	AL7G20670	AL6G27550	AL7G19110		AL7G17350
AL6G32530			AL8G13800	AL7G35050	AL7G35640	AL7G12240	AL6G38140	AL6G17780	AL7G21520	AL6G27690	AL7G19120		AL7G17360
AL6G32560			AL8G14010	AL7G35280	AL7G35650	AL7G12450	AL6G38160	AL6G19830	AL7G21530	AL6G27700	AL7G19280		AL7G17640
AL6G32770			AL8G16980	AL7G36280	AL7G35660	AL7G14260	AL6G38190	AL6G19840	AL7G22210	AL6G28080	AL7G19300		AL7G17650
AL6G32780			AL8G20240	AL7G38450	AL7G35670	AL7G14830	AL6G38270	AL6G21870	AL7G22550	AL6G28160	AL7G19310		AL7G17780
AL6G33940			AL8G21040	AL7G40440	AL7G35690	AL7G14880	AL6G38560	AL6G25030	AL7G23050	AL6G29900	AL7G20170		AL7G17790
AL6G33980			AL8G25840	AL7G40940	AL7G35700	AL7G14900	AL6G38590	AL6G26100	AL7G23240	AL6G30160	AL7G20210		AL7G17800
AL6G35310			AL8G25920	AL7G43820	AL7G40910	AL7G15130	AL6G40860	AL6G26110	AL7G24720	AL6G30930	AL7G21090		AL7G17810
AL6G35320			AL8G26730	AL7G43830	AL7G44630	AL7G16020	AL6G41260	AL6G27260	AL7G24850	AL6G30940	AL7G21340		AL7G18010
AL6G36120			AL8G27820	AL7G44240	AL7G49550	AL7G16710	AL6G41300	AL6G27270	AL7G25590	AL6G31760	AL7G21570		AL7G18020
AL6G36530			AL8G28620	AL7G44250	AL7G49680	AL7G16870	AL6G41780	AL6G27280	AL7G26150	AL6G31770	AL7G21940		AL7G18040
AL6G37970			AL8G29800	AL7G49340	AL7G49710	AL7G17410	AL6G42120	AL6G30070	AL7G26650	AL6G32950	AL7G22090		AL7G19120
AL6G37980			AL8G30530	AL7G50810	AL7G51130	AL7G17550	AL6G42230	AL6G33500	AL7G26660	AL6G34780	AL7G22100		AL7G19230
AL6G42430			AL8G30540	AL8G10640	AL7G51160	AL7G18070	AL6G42250	AL6G34830	AL7G27590	AL6G36570	AL7G22120		AL7G19240
AL6G42820			AL8G31010	AL8G11710	AL8G11880	AL7G18080	AL6G42430	AL6G35310	AL7G30310	AL6G38060	AL7G22550		AL7G19540
AL6G42830			AL8G31020	AL8G13710	AL8G11890	AL7G18140	AL6G42440	AL6G35320	AL7G30340	AL6G38510	AL7G24470		AL7G19860
AL6G44270			AL8G31120	AL8G13770	AL8G13930	AL7G18150	AL6G43710	AL6G36110	AL7G31960	AL6G39840	AL7G24550		AL7G20060
AL6G45130			AL8G33430	AL8G13820	AL8G13960	AL7G18530	AL6G44010	AL6G37020	AL7G32160	AL6G39870	AL7G25530		AL7G20120
AL6G45140			AL8G37090	AL8G13830	AL8G24920	AL7G18920	AL6G44050	AL6G37190	AL7G32170	AL6G39990	AL7G25770		AL7G20130
AL6G49870			AL8G37100	AL8G13900	AL8G25510	AL7G19010	AL6G45800	AL6G37320	AL7G32470	AL6G40010	AL7G25780		AL7G20160
AL6G49880			AL8G37110	AL8G13920	AL8G25520	AL7G19110	AL6G48630	AL6G37330	AL7G32480	AL6G41120	AL7G25790		AL7G20280
AL6G50850			AL8G38550	AL8G14040	AL8G25530	AL7G19120	AL6G50150	AL6G37840	AL7G32650	AL6G42390	AL7G26290		AL7G20520
AL6G50860			AL8G38670	AL8G19830	AL8G25540	AL7G19950	AL6G50940	AL6G37850	AL7G34400	AL6G42430	AL7G26580		AL7G20910
AL6G51520			AL8G39040	AL8G19840	AL8G27130	AL7G20260	AL7G10100	AL6G37880	AL7G36120	AL6G42440	AL7G26590		AL7G20920
AL6G53110			AL8G39490	AL8G19850	AL8G27170	AL7G21450	AL7G10750	AL6G37930	AL7G36220	AL6G42460	AL7G29030		AL7G21160
AL6G53170			AL8G39830	AL8G19860	AL8G27210	AL7G21580	AL7G10760	AL6G37960	AL7G36230	AL6G42470	AL7G30340		AL7G21740
AL6G53240			AL8G41120	AL8G23940	AL8G27220	AL7G21590	AL7G11260	AL6G37970	AL7G36290	AL6G43930	AL7G31420		AL7G21920
AL6G53420			AL8G42750	AL8G23950	AL8G27230	AL7G21820	AL7G11830	AL6G38000	AL7G38910	AL6G44120	AL7G31430		AL7G22120
AL7G10100			AL8G42760	AL8G24410	AL8G27260	AL7G21830	AL7G12170	AL6G38110	AL7G39970	AL6G44130	AL7G32050		AL7G22480
AL7G10110			AL8G44240	AL8G25830	AL8G27880	AL7G22080	AL7G12510	AL6G38610	AL7G43830	AL6G44160	AL7G33240		AL7G22490
AL7G10500			AL8G44330	AL8G26190	AL8G30940	AL7G22560	AL7G12740	AL6G38620	AL7G44410	AL6G44230	AL7G33950		AL7G22500
AL7G10680				AL8G26510	AL8G30950	AL7G22590	AL7G13400	AL6G39800	AL7G44510	AL6G44270	AL7G34990		AL7G23410
AL7G11260				AL8G26530	AL8G30960	AL7G23260	AL7G13410	AL6G39860	AL7G44760	AL6G46330	AL7G35000		AL7G23610
AL7G12450				AL8G27060	AL8G31000	AL7G23580	AL7G13660	AL6G40050	AL7G45460	AL6G46520	AL7G35020		AL7G24110
AL7G12820				AL8G27100	AL8G31010	AL7G23640	AL7G13830	AL6G40060	AL7G46160	AL6G50850	AL7G36990		AL7G24390
AL7G12830				AL8G27180	AL8G31020	AL7G24160	AL7G13840	AL6G41840	AL7G46250	AL6G50970	AL7G37000		AL7G24410
AL7G13390				AL8G27220	AL8G31030	AL7G24200	AL7G14830	AL6G42080	AL7G46260	AL6G51040	AL7G37040		AL7G24820
AL7G13420				AL8G27230	AL8G31470	AL7G24210	AL7G14840	AL6G42430	AL7G46740	AL6G52660	AL7G38910		AL7G25080
AL7G13440				AL8G27520	AL8G31600	AL7G25530	AL7G16350	AL6G42990	AL7G47410	AL6G52670	AL7G39790		AL7G25170
AL7G13570				AL8G29210	AL8G32290	AL7G26960	AL7G16360	AL6G45180	AL7G48050	AL6G53110	AL7G40810		AL7G25380
AL7G13690				AL8G29920	AL8G35960	AL7G26970	AL7G16370	AL6G45190	AL7G48170	AL7G10010	AL7G40820		AL7G25530
AL7G13810				AL8G30070	AL8G35970	AL7G26980	AL7G16630	AL6G46560	AL7G51910	AL7G10020	AL7G44240		AL7G25560
AL7G13820				AL8G30770	AL8G37420	AL7G27270	AL7G19110	AL6G47270	AL8G10640	AL7G10030	AL7G47630		AL7G26130
AL7G13840				AL8G31010	AL8G37890	AL7G27990	AL7G19420	AL6G49410	AL8G11230	AL7G10040	AL7G47890		AL7G26200
AL7G14830				AL8G31020	AL8G39220	AL7G28460	AL7G19880	AL6G49910	AL8G12270	AL7G12710	AL7G50280		AL7G26550
AL7G14840				AL8G31030	AL8G40400	AL7G29190	AL7G20340	AL6G49920	AL8G12280	AL7G12720	AL7G50390		AL7G26560
AL7G14880				AL8G31050	AL8G41720	AL7G29510	AL7G20350	AL6G49930	AL8G13590	AL7G13510	AL7G50400		AL7G26680
AL7G14890				AL8G31060	AL8G42590	AL7G29520	AL7G21450	AL6G51230	AL8G13890	AL7G13820	AL7G50940		AL7G26810
AL7G14900				AL8G31320	AL8G42610	AL7G30950	AL7G21580	AL6G51540	AL8G14030	AL7G15570	AL7G51170		AL7G26830
AL7G17410				AL8G31800	AL8G42620	AL7G31090	AL7G22510	AL6G52890	AL8G15050	AL7G15700	AL8G10530		AL7G27230
AL7G17560				AL8G31810	AL8G42820	AL7G31100	AL7G23620	AL7G11130	AL8G15310	AL7G15910	AL8G13270		AL7G27700
AL7G17900				AL8G32670	AL8G42840	AL7G31110	AL7G23700	AL7G11540	AL8G16230	AL7G16050	AL8G13800		AL7G27720
AL7G17910				AL8G32690	AL8G42970	AL7G31120	AL7G23840	AL7G13330	AL8G16980	AL7G17560	AL8G16300		AL7G27750
AL7G18140				AL8G33620	AL8G44540	AL7G31130	AL7G23940	AL7G13490	AL8G18640	AL7G17780	AL8G16790		AL7G27760
AL7G18190				AL8G33800	AL8G44640	AL7G33520	AL7G24770	AL7G16380	AL8G20920	AL7G17990	AL8G16850		AL7G27770
AL7G19110				AL8G35870	AL8G44740	AL7G33950	AL7G30950	AL7G23620	AL8G21040	AL7G18090	AL8G16960		AL7G28660
AL7G19120				AL8G35880	AL8G44750	AL7G34050	AL7G31080	AL7G27370	AL8G22360	AL7G18530	AL8G16970		AL7G28900
AL7G19500				AL8G36260	AL8G44880	AL7G34350	AL7G31090	AL7G30570	AL8G22370	AL7G18600	AL8G16980		AL7G31890
AL7G19640				AL8G37790		AL7G35230	AL7G34100	AL7G30950	AL8G22390	AL7G19030	AL8G17050		AL7G31900
AL7G19670				AL8G37870		AL7G35570	AL7G34350	AL7G31270	AL8G22430	AL7G19110	AL8G17060		AL7G36320
AL7G19950				AL8G37890		AL7G37930	AL7G34690	AL7G34100	AL8G22500	AL7G19120	AL8G17530		AL7G36960
AL7G20070				AL8G37900		AL7G39100	AL7G34700	AL7G34220	AL8G24860	AL7G20410	AL8G23730		AL7G39980
AL7G20080				AL8G38270		AL7G40250	AL7G37590	AL7G34670	AL8G25120	AL7G21090	AL8G26100		AL7G44180
AL7G21580				AL8G39350		AL7G40910	AL7G39100	AL7G35070	AL8G25530	AL7G21450	AL8G27130		AL7G44240
AL7G21590				AL8G39390		AL7G42020	AL7G41470	AL7G40220	AL8G27060	AL7G21750	AL8G27170		AL7G44270
AL7G21820				AL8G39400		AL7G43910	AL7G43700	AL7G40290	AL8G27230	AL7G22000	AL8G27220		AL7G44280
AL7G21830				AL8G39490		AL7G46260	AL7G43820	AL7G42330	AL8G29180	AL7G22580	AL8G27640		AL7G45460
AL7G22560				AL8G43380		AL7G47210	AL7G43830	AL7G43790	AL8G29210	AL7G22900	AL8G27820		AL7G46450
AL7G22580				AL8G43390		AL7G47220	AL7G45760	AL7G43820	AL8G29870	AL7G23610	AL8G29290		AL7G46460
AL7G23260				AL8G43900		AL7G48920	AL7G46250	AL7G43830	AL8G32440	AL7G23620	AL8G30520		AL7G46490
AL7G23270				AL8G43910		AL7G50680	AL7G47000	AL7G44380	AL8G33030	AL7G25450	AL8G32440		AL7G46500
AL7G23580				AL8G45610		AL8G12350	AL7G47210	AL7G44510	AL8G35530	AL7G25490	AL8G33610		AL7G46650
AL7G23940				AL8G45620		AL8G12750	AL7G47220	AL7G44910	AL8G36780	AL7G25520	AL8G33620		AL7G49680
AL7G25030						AL8G13190	AL7G47950	AL7G45130	AL8G37140	AL7G25530	AL8G33900		AL7G50220
AL7G25530						AL8G13230	AL7G48040	AL7G45280	AL8G37160	AL7G30950	AL8G34300		AL8G10590
AL7G26960						AL8G13250	AL7G48130	AL7G46430	AL8G37710	AL7G31640	AL8G36130		AL8G11270
AL7G26970						AL8G13260	AL7G50440	AL7G46450	AL8G38740	AL7G33950	AL8G36160		AL8G11720
AL7G26980						AL8G13270	AL7G51410	AL7G46910	AL8G39000	AL7G36230	AL8G36200		AL8G11760
AL7G27270						AL8G13830	AL7G51530	AL7G48550	AL8G40400	AL7G37040	AL8G36210		AL8G11810
AL7G27990						AL8G15030	AL7G52590	AL7G48940	AL8G40440	AL7G37460	AL8G36220		AL8G11850
AL7G29670						AL8G16640	AL7G52600	AL7G49110	AL8G40450	AL7G37590	AL8G36560		AL8G11880
AL7G30950						AL8G16980	AL8G11850	AL7G49200	AL8G41130	AL7G42200	AL8G36590		AL8G11890
AL7G31100						AL8G23730	AL8G12090	AL7G49640	AL8G41160	AL7G44910	AL8G37250		AL8G11900
AL7G33950						AL8G23830	AL8G13250	AL7G49720	AL8G41310	AL7G44920	AL8G37530		AL8G11920
AL7G33960						AL8G23940	AL8G13260	AL7G49760	AL8G41330	AL7G45630	AL8G38230		AL8G11930
AL7G35230						AL8G24180	AL8G15920	AL7G49770	AL8G41340	AL7G46140	AL8G40730		AL8G12030
AL7G35570						AL8G24230	AL8G16980	AL7G49780	AL8G43060	AL7G46570	AL8G44230		AL8G13880
AL7G35610						AL8G25270	AL8G17930	AL7G49920	AL8G43880	AL7G48880	AL8G44420		AL8G14460
AL7G37440						AL8G25420	AL8G18100	AL7G50010	AL8G44260	AL7G49340	AL8G44430		AL8G14510
AL7G37930						AL8G25430	AL8G18480	AL7G51470	AL8G44330	AL7G51040	AL8G44490		AL8G14570
AL7G40120						AL8G25530	AL8G19000	AL7G51890	AL8G44490	AL7G51490			AL8G14650
AL7G47210						AL8G25540	AL8G19100	AL7G52230	AL8G44500	AL8G10020			AL8G14660
AL7G47220						AL8G30430	AL8G19460	AL7G52240	AL8G44510	AL8G11130			AL8G14670
AL7G48930						AL8G30530	AL8G19520	AL7G52640	AL8G44520	AL8G11770			AL8G22290
AL7G49820						AL8G30540	AL8G19550	AL7G52650	AL8G44560	AL8G11840			AL8G23420
AL7G49830						AL8G31090	AL8G19630	AL7G52820	AL8G44570	AL8G12750			AL8G23460
AL7G49980						AL8G32690	AL8G19660	AL8G10900	AL8G44820	AL8G13710			AL8G24740
AL7G50390						AL8G32910	AL8G23940	AL8G13180	AL8G44860	AL8G13770			AL8G24940
AL7G50680						AL8G32940	AL8G24230	AL8G13600	AL8G44910	AL8G13800			AL8G25050
AL7G51500						AL8G32950	AL8G24920	AL8G13770	AL8G44920	AL8G13820			AL8G25110
AL8G11880						AL8G33030	AL8G25110	AL8G13960	AL8G45060	AL8G13840			AL8G25870
AL8G11890						AL8G33650	AL8G25150	AL8G15050	AL8G45530	AL8G13890			AL8G29290
AL8G12710						AL8G35490	AL8G25830	AL8G17900	AL8G45540	AL8G15180			AL8G29840
AL8G12750						AL8G35500	AL8G33370	AL8G17990		AL8G17420			AL8G30650
AL8G13220						AL8G36230	AL8G34060	AL8G19520		AL8G17500			AL8G30660
AL8G13230						AL8G36610	AL8G34070	AL8G20350		AL8G18470			AL8G31930
AL8G13250						AL8G38770	AL8G35990	AL8G21070		AL8G18770			AL8G33090
AL8G13260						AL8G39150	AL8G36020	AL8G21830		AL8G18850			AL8G33180
AL8G13270						AL8G39390	AL8G37870	AL8G21850		AL8G18860			AL8G33740
AL8G15030						AL8G41020	AL8G37880	AL8G23770		AL8G18970			AL8G34370
AL8G15370						AL8G45480	AL8G39200	AL8G24230		AL8G19000			AL8G35020
AL8G16640						AL8G45490	AL8G42970	AL8G24740		AL8G19520			AL8G35780
AL8G23560						AL8G45500	AL8G43030	AL8G24920		AL8G19530			AL8G36160
AL8G23730							AL8G43040	AL8G26880		AL8G19660			AL8G36200
AL8G23830							AL8G44880	AL8G27520		AL8G19830			AL8G36210
AL8G24180								AL8G30840		AL8G19840			AL8G36220
AL8G24230								AL8G31800		AL8G19960			AL8G38060
AL8G25270								AL8G31810		AL8G20290			AL8G38070
AL8G25280								AL8G33370		AL8G20910			AL8G39490
AL8G25410								AL8G33930		AL8G20920			AL8G39500
AL8G25420								AL8G33960		AL8G20990			AL8G41080
AL8G25430								AL8G34500		AL8G21010			AL8G41170
AL8G25520								AL8G34970		AL8G21610			AL8G41290
AL8G27140								AL8G37860		AL8G21830			AL8G41300
AL8G30420								AL8G38620		AL8G22030			AL8G42290
AL8G30430								AL8G38970		AL8G23490			AL8G42300
AL8G30530										AL8G24180			AL8G42370
AL8G30540										AL8G24230			AL8G45650
AL8G32740										AL8G24710
AL8G32940										AL8G25530
AL8G32950										AL8G25540
AL8G33340										AL8G27210
AL8G33650										AL8G27220
AL8G34990										AL8G32660
AL8G35490										AL8G33610
AL8G35500										AL8G35160
AL8G36530										AL8G35210
AL8G37340										AL8G36210
AL8G37370										AL8G36620
AL8G37930										AL8G38070
AL8G38050										AL8G38080
AL8G38060										AL8G38150
AL8G38270										AL8G38600
AL8G38580										AL8G38610
AL8G39140										AL8G38630
AL8G39150										AL8G40340
AL8G39360										AL8G40350
AL8G40760										AL8G40800
AL8G40790										AL8G40810
AL8G41020										AL8G41160
AL8G45270										AL8G41720
AL8G45280										AL8G41750
AL8G45480										AL8G43730
AL8G45490										AL8G45670

### Sheet: Data S3
Supplementary Data S3: Results from GO enrichment (biological processes) of the parallel candidate genes detected with Fst selection scan analysis.
Diploid candidate genes
GO.ID	Term	Annotated	Significant	Expected	weightFisher
GO:0006855	xenobiotic transmembrane transport	83	6	0.71	7.9e-05
GO:0071249	cellular response to nitrate	26	3	0.22	0.0014
GO:0009553	embryo sac development	141	6	1.2	0.0028
GO:0035445	borate transmembrane transport	10	2	0.09	0.0031
GO:0071805	potassium ion transmembrane transport	75	4	0.64	0.0039
GO:0042128	nitrate assimilation	41	3	0.35	0.0052
GO:0015706	nitrate transport	43	3	0.37	0.0059
GO:0048527	lateral root development	120	5	1.03	0.0070
GO:0010027	thylakoid membrane organization	48	3	0.41	0.0080
GO:0006301	postreplication repair	16	2	0.14	0.0081
GO:0051573	negative regulation of histone H3-K9 met...	1	1	0.01	0.0085
GO:0035600	tRNA methylthiolation	1	1	0.01	0.0085
GO:0010960	magnesium ion homeostasis	1	1	0.01	0.0085
GO:2000616	negative regulation of histone H3-K9 ace...	1	1	0.01	0.0085
GO:0030866	cortical actin cytoskeleton organization	1	1	0.01	0.0085
GO:1990074	polyuridylation-dependent mRNA catabolic...	1	1	0.01	0.0085
GO:0036258	multivesicular body assembly	1	1	0.01	0.0085
GO:0010315	auxin efflux	20	2	0.17	0.0125
GO:0070588	calcium ion transmembrane transport	61	3	0.52	0.0154
GO:0071366	cellular response to indolebutyric acid ...	2	1	0.02	0.0170
GO:1990592	protein K69-linked ufmylation	2	1	0.02	0.0170
GO:0032324	molybdopterin cofactor biosynthetic proc...	2	1	0.02	0.0170
GO:0010442	guard cell morphogenesis	2	1	0.02	0.0170
GO:0045943	positive regulation of transcription by ...	2	1	0.02	0.0170
GO:1902459	positive regulation of stem cell populat...	2	1	0.02	0.0170
GO:0080173	male-female gamete recognition during do...	2	1	0.02	0.0170
GO:0055085	transmembrane transport	1341	30	11.46	0.0210
GO:0010197	polar nucleus fusion	28	2	0.24	0.0237
GO:0006513	protein monoubiquitination	6	2	0.05	0.0253
GO:0006829	zinc ion transport	32	2	0.27	0.0253
GO:0010390	histone monoubiquitination	3	1	0.03	0.0254
GO:1904825	protein localization to microtubule plus...	3	1	0.03	0.0254
GO:0002188	translation reinitiation	3	1	0.03	0.0254
GO:0009270	response to humidity	3	1	0.03	0.0254
GO:0002143	tRNA wobble position uridine thiolation	3	1	0.03	0.0254
GO:0010930	negative regulation of auxin mediated si...	3	1	0.03	0.0254
GO:0018315	molybdenum incorporation into molybdenum...	3	1	0.03	0.0254
GO:0033231	carbohydrate export	3	1	0.03	0.0254
GO:0055047	generative cell mitosis	3	1	0.03	0.0254
GO:0042754	negative regulation of circadian rhythm	3	1	0.03	0.0254
GO:0015739	sialic acid transport	4	1	0.03	0.0337
GO:0031542	positive regulation of anthocyanin biosy...	4	1	0.03	0.0337
GO:0033214	siderophore-dependent iron import into c...	4	1	0.03	0.0337
GO:0080029	cellular response to boron-containing su...	4	1	0.03	0.0337
GO:0010253	UDP-rhamnose biosynthetic process	4	1	0.03	0.0337
GO:0080092	regulation of pollen tube growth	34	2	0.29	0.0341
GO:0007165	signal transduction	2343	25	20.02	0.0379
GO:0010252	auxin homeostasis	38	2	0.32	0.0418
GO:0009652	thigmotropism	5	1	0.04	0.0420
GO:0033523	histone H2B ubiquitination	5	1	0.04	0.0420
Tetraploid candidate genes
GO.ID	Term	Annotated	Significant	Expected	weightFisher
GO:0042128	nitrate assimilation	41	4	0.33	0.00031
GO:0015706	nitrate transport	43	4	0.34	0.00037
GO:0071249	cellular response to nitrate	26	3	0.21	0.00112
GO:0006325	chromatin organization	323	10	2.57	0.00157
GO:0010077	maintenance of inflorescence meristem id...	9	2	0.07	0.00218
GO:0071805	potassium ion transmembrane transport	75	4	0.6	0.00303
GO:0018107	peptidyl-threonine phosphorylation	39	3	0.31	0.00366
GO:0051781	positive regulation of cell division	12	2	0.1	0.00394
GO:0009970	cellular response to sulfate starvation	12	2	0.1	0.00394
GO:0042391	regulation of membrane potential	41	3	0.33	0.00422
GO:0009266	response to temperature stimulus	634	13	5.04	0.00577
GO:1902358	sulfate transmembrane transport	15	2	0.12	0.00617
GO:0009910	negative regulation of flower developmen...	48	3	0.38	0.00658
GO:0008360	regulation of cell shape	50	3	0.4	0.00737
GO:0017012	protein-phytochromobilin linkage	1	1	0.01	0.00795
GO:0080157	regulation of plant-type cell wall organ...	1	1	0.01	0.00795
GO:0042795	snRNA transcription by RNA polymerase II	1	1	0.01	0.00795
GO:0042796	snRNA transcription by RNA polymerase II...	1	1	0.01	0.00795
GO:0018105	peptidyl-serine phosphorylation	104	4	0.83	0.00960
GO:0040029	regulation of gene expression, epigeneti...	86	4	0.68	0.01288
GO:0046777	protein autophosphorylation	248	6	1.97	0.01460
GO:0009785	blue light signaling pathway	24	2	0.19	0.01547
GO:0051170	import into nucleus	58	3	0.46	0.01571
GO:0045596	negative regulation of cell differentiat...	8	2	0.06	0.01576
GO:0000291	nuclear-transcribed mRNA catabolic proce...	28	2	0.22	0.01577
GO:0006489	dolichyl diphosphate biosynthetic proces...	2	1	0.02	0.01584
GO:0040019	positive regulation of embryonic develop...	2	1	0.02	0.01584
GO:0010202	response to low fluence red light stimul...	2	1	0.02	0.01584
GO:0000278	mitotic cell cycle	358	5	2.85	0.01929
GO:0009640	photomorphogenesis	91	4	0.72	0.02097
GO:0008272	sulfate transport	18	3	0.14	0.02343
GO:0030029	actin filament-based process	122	3	0.97	0.02353
GO:0051457	maintenance of protein location in nucle...	3	1	0.02	0.02366
GO:0000301	retrograde transport, vesicle recycling ...	3	1	0.02	0.02366
GO:0033528	S-methylmethionine cycle	3	1	0.02	0.02366
GO:0010390	histone monoubiquitination	3	1	0.02	0.02366
GO:0010930	negative regulation of auxin mediated si...	3	1	0.02	0.02366
GO:2000001	regulation of DNA damage checkpoint	3	1	0.02	0.02366
GO:0046373	L-arabinose metabolic process	3	1	0.02	0.02366
GO:0010617	circadian regulation of calcium ion osci...	3	1	0.02	0.02366
GO:0071260	cellular response to mechanical stimulus	3	1	0.02	0.02366
GO:0006695	cholesterol biosynthetic process	3	1	0.02	0.02366
GO:0060774	auxin mediated signaling pathway involve...	3	1	0.02	0.02366
GO:1902659	regulation of glucose mediated signaling...	3	1	0.02	0.02366
GO:0000479	endonucleolytic cleavage of tricistronic...	11	2	0.09	0.03127
GO:0019918	peptidyl-arginine methylation, to symmet...	4	1	0.03	0.03142
GO:0030259	lipid glycosylation	4	1	0.03	0.03142
GO:0034473	U1 snRNA 3'-end processing	4	1	0.03	0.03142
GO:0034476	U5 snRNA 3'-end processing	4	1	0.03	0.03142
GO:0050982	detection of mechanical stimulus	4	1	0.03	0.03142

### Sheet: Data S4
Supplementary Data S4: List of final candidate genes detected in each method (PicMin, Fst selection scan, LFMM).
PicMin - 2x	Fst - 2x	LFMM - 2x	PicMin - 4x	Fst - 4x	LFMM - 4x
AL1G11480	AL6G42430	AL5G40910	AL1G18450	AL1G18450	AL1G18450
AL1G15020	AL5G34400	AL5G16290	AL1G18460	AL1G18470	AL1G18460
AL1G15550	AL1G16800	AL1G49770	AL1G56740	AL6G42430	AL1G18470
AL1G18450	AL1G18450	AL3G45540	AL1G57230	AL3G23090	AL1G33880
AL1G18460	AL2G25830	AL3G27120	AL2G19280	AL7G19120	AL1G47340
AL2G28640	AL2G41720	AL1G24580	AL2G19410	AL7G30950	AL1G54960
AL2G37250	AL2G41730	AL7G17560	AL2G36550	AL1G18500	AL2G11640
AL2G41740	AL6G35310	AL2G16880	AL2G40720	AL1G24580	AL2G11650
AL2G41760	AL6G49870	AL6G36450	AL2G40730	AL1G50880	AL5G25250
AL2G41770	AL8G25530	AL6G42430	AL2G40740	AL1G51820	AL5G35710
AL3G13820	AL1G10810	AL1G17740	AL3G23090	AL1G52580	AL6G42430
AL4G10030	AL1G11460	AL1G30800	AL4G15280	AL1G52800	AL6G42440
AL4G19630	AL1G12650	AL1G41790	AL6G19100	AL2G27230	AL6G42570
AL4G47610	AL1G15060	AL6G49670	AL6G19830	AL2G37250	AL6G42820
AL4G47620	AL1G16810	AL5G34400	AL6G19840	AL2G40720	AL6G53010
AL4G47630	AL1G17740	AL3G28680	AL6G42430	AL4G15280	AL7G19110
AL4G47640	AL1G18500	AL7G35020	AL6G42440	AL4G44120	AL7G25530
AL4G47660	AL1G19500	AL1G10810	AL7G19110	AL4G44150	AL7G30950
AL4G47670	AL1G19590	AL8G13270	AL7G42020	AL5G22700	AL7G33950
AL4G47730	AL1G23910	AL2G40560	AL8G13770	AL6G19830	AL7G43780
AL5G29850	AL1G24580	AL1G63780	AL8G24230	AL6G19840	AL8G25020
AL5G34400	AL1G25290	AL3G48620	AL8G25530	AL6G37680	AL8G31810
AL5G46320	AL1G31060	AL7G42590	AL8G36200	AL6G38110
AL6G25030	AL1G33870	AL7G21580	AL1G32180	AL6G50150
AL6G42430	AL1G33880	AL3G50440	AL1G32330	AL7G19110
AL6G44270	AL1G45900	AL6G30430	AL1G50370	AL7G23620
AL6G47170	AL2G31920	AL4G45930	AL2G32330	AL7G25530
AL6G49870	AL2G31980	AL2G34040	AL3G17410	AL7G43830
AL6G49880	AL2G32660	AL6G17340	AL3G38310	AL7G46250
AL7G12810	AL2G37250	AL5G33050	AL7G33950	AL8G16980
AL7G15970	AL2G38970	AL6G32610	AL7G51440	AL8G19520
AL7G15980	AL2G38980	AL1G28360	AL8G16980	AL8G24230
AL7G15990	AL2G41270	AL7G40950	AL8G17050	AL8G36210
AL7G16000	AL2G41740		AL8G20370	AL1G13320
AL7G16680	AL3G25140		AL8G27220	AL1G13760
AL7G16690	AL3G26840		AL8G36210	AL1G15000
AL7G35570	AL4G10030		AL1G15020	AL1G18460
AL7G40910	AL4G15210		AL1G18530	AL1G18520
AL7G51110	AL4G42990		AL1G49780	AL1G21650
AL8G13760	AL4G47610		AL1G49910	AL1G22030
AL8G13790	AL4G47620		AL1G51660	AL1G25250
AL8G13800	AL5G17160		AL2G15860	AL1G27600
AL8G16980	AL5G25250		AL3G29800	AL1G28270
AL8G31020	AL5G29840		AL4G47730	AL1G32270
AL8G39490	AL5G31790		AL5G19740	AL1G33870
AL1G13590	AL5G42590		AL5G35450	AL1G33880
AL1G42450	AL5G46240		AL5G36460	AL1G39720
AL1G60350	AL6G10620		AL5G39970	AL1G40180
AL2G39450	AL6G32530		AL6G11330	AL1G45630
AL2G41720	AL6G32780		AL7G12870	AL1G47390
AL2G41730	AL6G35320		AL7G17780	AL1G48260
AL3G11550	AL6G44270		AL7G19120	AL1G48390
AL3G15570	AL6G49740		AL7G25490	AL1G48930
AL3G24340	AL6G49880		AL7G30950	AL1G49890
AL3G26920	AL6G50860		AL8G38660	AL1G49910
AL3G29560	AL7G21820		AL1G18470	AL1G49960
AL4G12080	AL7G21830		AL1G51050	AL1G50840
AL4G44150	AL7G22080		AL1G51140	AL1G51210
AL4G47400	AL7G33950		AL2G11640	AL1G51320
AL4G47650	AL7G40910		AL2G18010	AL1G52110
AL4G47750	AL8G13270		AL3G37700	AL1G52430
AL5G41800	AL8G16980		AL4G33880	AL1G52500
AL5G46350	AL8G30530		AL4G40760	AL1G52670
AL6G10490	AL8G30540		AL4G40770	AL1G53460
AL6G10600	AL8G31010		AL5G22280	AL1G56740
AL6G10610	AL8G31020		AL6G19860	AL1G56750
AL6G23150	AL8G33650		AL6G41160	AL1G56910
AL6G35310	AL8G39490		AL7G12820	AL1G63980
AL6G50860	AL1G13390		AL8G39660	AL1G64410
AL7G13010	AL1G15040			AL1G64900
AL7G41090	AL1G15050			AL1G66490
AL8G13770	AL1G18460			AL2G10050
AL8G31010	AL1G19920			AL2G10060
AL1G18370	AL1G19930			AL2G10270
AL1G18380	AL1G20260			AL2G10930
AL1G18470	AL1G25860			AL2G11930
AL1G34330	AL1G25870			AL2G19030
AL1G41730	AL1G27680			AL2G19330
AL2G25830	AL1G28270			AL2G22380
AL2G35400	AL1G28360			AL2G23230
AL2G35410	AL1G28450			AL2G23590
AL3G24860	AL1G29450			AL2G24170
AL3G26490	AL1G32920			AL2G25740
AL3G26820	AL1G38300			AL2G34670
AL3G31570	AL1G40960			AL2G34680
AL3G53290	AL1G44340			AL2G40560
AL4G10040	AL1G57840			AL2G41510
AL4G35380	AL1G58460			AL3G10420
AL4G42990	AL1G64420			AL3G10430
AL4G43990	AL2G15610			AL3G10790
AL4G44310	AL2G25240			AL3G13850
AL4G47410	AL2G30860			AL3G18230
AL5G34760	AL2G31710			AL3G23000
AL5G34770	AL2G34100			AL3G24150
AL5G41510	AL2G34400			AL3G24370
AL6G29530	AL2G37260			AL3G24710
AL6G32560	AL2G37280			AL3G29800
AL6G50950	AL2G37830			AL3G29900
AL7G10080	AL2G37890			AL3G34000
AL7G12510	AL2G39280			AL3G37050
AL8G13270	AL2G41200			AL3G38530
AL8G25530	AL2G41290			AL3G39270
AL8G25570	AL2G41700			AL3G44270
AL1G11530	AL2G41810			AL3G45270
AL1G15040	AL3G10740			AL3G46070
AL3G11800	AL3G11650			AL3G48250
AL3G11810	AL3G11800			AL3G49230
AL4G44840	AL3G11810			AL3G52320
AL4G47680	AL3G17470			AL3G53130
AL6G13410	AL3G17560			AL3G54170
AL6G27550	AL3G17590			AL4G10060
AL7G15150	AL3G18410			AL4G12080
AL7G16010	AL3G23770			AL4G15010
AL8G13830	AL3G24340			AL4G15300
AL8G27140	AL3G24350			AL4G15330
AL8G31030	AL3G24840			AL4G17350
AL8G31040	AL3G26590			AL4G17980
AL8G31050	AL3G26850			AL4G18840
AL8G31370	AL3G27130			AL4G19600
AL8G45520	AL3G37510			AL4G20070
	AL3G37520			AL4G20860
	AL3G44060			AL4G21250
	AL4G15290			AL4G21760
	AL4G15300			AL4G22220
	AL4G29160			AL4G22710
	AL4G31120			AL4G29350
	AL4G31550			AL4G39580
	AL4G38390			AL4G39720
	AL4G38400			AL4G42430
	AL4G41730			AL4G42720
	AL4G42510			AL4G44060
	AL4G43570			AL4G44100
	AL4G44010			AL4G44830
	AL4G44020			AL4G45240
	AL4G44060			AL4G47640
	AL4G44100			AL4G47650
	AL4G44110			AL5G18210
	AL4G44120			AL5G18230
	AL4G44260			AL5G18340
	AL4G44710			AL5G19910
	AL4G47380			AL5G20780
	AL4G47670			AL5G20800
	AL4G47680			AL5G20890
	AL5G10150			AL5G21410
	AL5G10160			AL5G21760
	AL5G13420			AL5G21850
	AL5G18300			AL5G21890
	AL5G28840			AL5G22340
	AL5G29990			AL5G22460
	AL5G30740			AL5G22530
	AL5G31670			AL5G22540
	AL5G33790			AL5G22600
	AL5G34760			AL5G25160
	AL5G34770			AL5G25250
	AL5G38120			AL5G38750
	AL5G41220			AL5G39900
	AL5G41920			AL6G11120
	AL5G42370			AL6G11190
	AL5G42480			AL6G11430
	AL5G42580			AL6G12160
	AL5G43940			AL6G12350
	AL6G10220			AL6G12360
	AL6G10660			AL6G14390
	AL6G15010			AL6G19860
	AL6G16050			AL6G20480
	AL6G16620			AL6G20720
	AL6G17140			AL6G21830
	AL6G20540			AL6G23540
	AL6G21830			AL6G24200
	AL6G23070			AL6G25030
	AL6G23250			AL6G25380
	AL6G24240			AL6G34830
	AL6G24320			AL6G35260
	AL6G25020			AL6G37190
	AL6G28800			AL6G38060
	AL6G32560			AL6G38140
	AL6G33940			AL6G38190
	AL6G33980			AL6G38270
	AL6G40110			AL6G42440
	AL6G52810			AL6G44050
	AL6G53140			AL6G48630
	AL7G10010			AL7G10100
	AL7G10020			AL7G16630
	AL7G10070			AL7G17780
	AL7G11570			AL7G21090
	AL7G12510			AL7G21450
	AL7G12540			AL7G23610
	AL7G12550			AL7G33950
	AL7G12730			AL7G34100
	AL7G13420			AL7G36230
	AL7G13440			AL7G37040
	AL7G14840			AL7G37590
	AL7G15130			AL7G43820
	AL7G18530			AL7G44510
	AL7G20000			AL7G44910
	AL7G20070			AL7G46260
	AL7G20080			AL7G46450
	AL7G23640			AL7G52640
	AL7G25740			AL8G11850
	AL7G27580			AL8G13270
	AL7G27590			AL8G13770
	AL7G35050			AL8G13800
	AL7G35610			AL8G13890
	AL7G40440			AL8G15050
	AL7G49830			AL8G16970
	AL8G11880			AL8G19000
	AL8G11890			AL8G19660
	AL8G13710			AL8G20920
	AL8G13770			AL8G21830
	AL8G13800			AL8G24740
	AL8G13830			AL8G24920
	AL8G23940			AL8G25110
	AL8G25520			AL8G25530
	AL8G25540			AL8G27220
	AL8G25830			AL8G33370
	AL8G25840			AL8G33610
	AL8G27220			AL8G38070
	AL8G27230			AL8G41160
	AL8G27260			AL8G44420
	AL8G29800
	AL8G31030
	AL8G31800
	AL8G31810
	AL8G32690
	AL8G36610
	AL8G37340
	AL8G37890
	AL8G38060
	AL8G38270
	AL8G38670
	AL8G39390
	AL8G39830
	AL8G40790

### Sheet: Data S5
Supplementary Data S5: Nams, description and number of protein-protein interactions of final candidate genes obtained from the overlap of Fst selection scan method with the other two methods (PicMin and LFMM). (source: Araport11)
Diploid final candidate genes
A. lyrata ID	A. thaliana ID	Description	Name	PPIN N.interactions
AL1G10810	AT1G01580	Encodes the low-iron-inducible ferric chelate reductase responsible for reduction of iron at the root surface. It is likely to be the major Fe(III) chelate reductase in Arabidopsis iron metabolism. Coordinately regulated with IRT1, the major transporter responsible for high-affinity iron uptake from the soil, at both transcriptional and posttranscriptional levels. Steady state mRNA levels are regulated by several metals. Its transcription is regulated by FIT1.	FERRIC REDUCTION OXIDASE 2 (FRO2)	412
AL1G15040	AT1G05260	Encodes a cold-inducible cationic peroxidase that is involved in the stress response. In response to low temperature, RCI3 transcripts accumulate in the aerial part and in roots of etiolated seedlings but only in roots of light-grown seedlings.	RARE COLD INDUCIBLE GENE 3 (RCI3)	351
AL1G17740	AT1G07560	Leucine-rich repeat protein kinase family protein; FUNCTIONS IN: kinase activity; INVOLVED IN: protein amino acid phosphorylation; LOCATED IN: endomembrane system; EXPRESSED IN: root; CONTAINS InterPro DOMAIN/s: Protein kinase, ATP binding site (InterPro:IPR017441), Protein kinase, catalytic domain (InterPro:IPR000719), Serine/threonine-protein kinase-like domain (InterPro:IPR017442), Protein kinase-like domain (InterPro:IPR011009), Serine/threonine-protein kinase, active site (InterPro:IPR008271); BEST Arabidopsis thaliana protein match is: Leucine-rich repeat protein kinase family protein (TAIR:AT1G51820.1); Has 156630 Blast hits to 118524 proteins in 4343 species: Archae - 91; Bacteria - 13045; Metazoa - 42701; Fungi - 9322; Plants - 73192; Viruses - 348; Other Eukaryotes - 17931 (source: NCBI BLink).		535
AL1G18450	AT1G08090	High-affinity nitrate transporter. Up-regulated by nitrate. Functions as a repressor of lateral root initiation independently of nitrate uptake.	NITRATE TRANSPORTER 2:1 (NRT2:1)	398
AL1G18460	AT1G08100	Encodes a high-affinity nitrate transporter.	NITRATE TRANSPORTER 2.2 (NRT2.2)	265
AL1G24580	AT1G12940	member of High affinity nitrate transporter family	NITRATE TRANSPORTER2.5 (NRT2.5)	278
AL1G28360	AT1G16240	Encodes one of 24 Arabidopsis syntaxins. Its mRNA has been shown to be expressed.	SYNTAXIN OF PLANTS 51 (SYP51)	577
AL2G25830	AT1G67310	Calmodulin-binding transcription activator protein with CG-1 and Ankyrin domains; FUNCTIONS IN: calmodulin binding, transcription regulator activity; INVOLVED IN: regulation of transcription; LOCATED IN: cytosol; EXPRESSED IN: 23 plant structures; EXPRESSED DURING: 13 growth stages; CONTAINS InterPro DOMAIN/s: Immunoglobulin E-set (InterPro:IPR014756), Ankyrin repeat-containing domain (InterPro:IPR020683), CG-1 (InterPro:IPR005559), Cell surface receptor IPT/TIG (InterPro:IPR002909), Ankyrin repeat (InterPro:IPR002110), IQ calmodulin-binding region (InterPro:IPR000048); BEST Arabidopsis thaliana protein match is: signal responsive 1 (TAIR:AT2G22300.2); Has 4214 Blast hits to 2978 proteins in 268 species: Archae - 9; Bacteria - 179; Metazoa - 1855; Fungi - 220; Plants - 413; Viruses - 4; Other Eukaryotes - 1534 (source: NCBI BLink).		198
AL2G37250	AT1G77080	MADS domain protein - flowering regulator that is closely related to FLC. Deletion of this locus in Nd ecotype is correlated with earlier flowering in short days suggesting function as a negative regulator of flowering.	MADS AFFECTING FLOWERING 1 (MAF1)	285
AL2G41740	AT1G79810	Dominant suppressor of det1 phenotypes. Encodes a peroxisomal protein essential for Arabidopsis growth. Inserted directly from the cytosol into peroxisomes.	REVERSAL OF THE DET PHENOTYPE 3 (TED3)	158
AL2G41730	AT1G79820	SUPPRESSOR OF G PROTEIN BETA1 (SGB1); FUNCTIONS IN: carbohydrate transmembrane transporter activity, sugar:hydrogen symporter activity; INVOLVED IN: transport, transmembrane transport; LOCATED IN: integral to membrane, membrane; EXPRESSED IN: 20 plant structures; EXPRESSED DURING: 13 growth stages; CONTAINS InterPro DOMAIN/s: Sugar transporter, conserved site (InterPro:IPR005829), Major facilitator superfamily (InterPro:IPR020846), Sugar/inositol transporter (InterPro:IPR003663), General substrate transporter (InterPro:IPR005828), Major facilitator superfamily, general substrate transporter (InterPro:IPR016196); BEST Arabidopsis thaliana protein match is: Major facilitator superfamily protein (TAIR:AT1G67300.1); Has 34820 Blast hits to 34269 proteins in 2224 species: Archae - 604; Bacteria - 18622; Metazoa - 4518; Fungi - 6808; Plants - 2676; Viruses - 2; Other Eukaryotes - 1590 (source: NCBI BLink).	SUPPRESSOR OF G PROTEIN BETA1 (SGB1)	400
AL2G41720	AT1G79830	This gene is predicted to encode a protein that functions as a Golgi apparatus structural component known as a golgin in mammals and yeast. A fluorescently-tagged version of GC5 co-localizes with Golgi markers, and this localization appears to be replicated using the C-terminal (139 aa) portion of the protein. The C-terminal portion of the protein can also specifically interact with two members of the Rab family of GTPases (RabH1b and RabH1c).	GOLGIN CANDIDATE 5 (GC5)	431
AL8G13800	AT2G02360	Encodes an F-box protein containing a Nictaba-related lectin domain that can act as a carbohydrate-binding protein.	PHLOEM PROTEIN 2-B10 (PP2-B10)	199
AL4G42990	AT2G44110	A member of a large family of seven-transmembrane domain proteins specific to plants, homologs of the barley mildew resistance locus o (MLO) protein. The Arabidopsis genome contains 15 genes encoding MLO proteins, with localization in plasma membrane. Phylogenetic analysis revealed four clades of closely-related AtMLO genes. ATMLO15 belongs to the clade II, with ATMLO13 and ATMLO15. The gene is expressed during early seedling growth, in root tips and flower (papillae, anthers and pollen grains), as shown by GUS activity patterns. The expression of several phylogenetically closely-related AtMLO genes showed similar or overlapping tissue specificity and analogous responsiveness to external stimuli, suggesting functional redundancy, co-function, or antagonistic function(s).	MILDEW RESISTANCE LOCUS O 15 (MLO15)	524
AL4G47610	AT2G48010	receptor-like serine/threonine kinase (RKF3)	RECEPTOR-LIKE KINASE IN IN FLOWERS 3 (RKF3)	332
AL4G47620	AT2G48020	Encodes a zinc transporter ZIF2. Expression of ZIF2 is regulated by alternative splicing.	ZINC-INDUCED FACILITATOR 2 (ZIF2)	388
AL4G47670	AT2G48075	unknown protein; BEST Arabidopsis thaliana protein match is: unknown protein (TAIR:AT3G63050.1); Has 35333 Blast hits to 34131 proteins in 2444 species: Archae - 798; Bacteria - 22429; Metazoa - 974; Fungi - 991; Plants - 531; Viruses - 0; Other Eukaryotes - 9610 (source: NCBI BLink).		/
AL4G47680	AT2G48080	oxidoreductase, 2OG-Fe(II) oxygenase family protein; BEST Arabidopsis thaliana protein match is: oxidoreductase, 2OG-Fe(II) oxygenase family protein (TAIR:AT4G02940.1); Has 179 Blast hits to 160 proteins in 29 species: Archae - 0; Bacteria - 0; Metazoa - 24; Fungi - 0; Plants - 151; Viruses - 0; Other Eukaryotes - 4 (source: NCBI BLink).	ALKBH10A, ATALKBH10A	34
AL3G11800	AT3G02480	Late embryogenesis abundant protein (LEA) family protein; BEST Arabidopsis thaliana protein match is: Late embryogenesis abundant protein (LEA) family protein (TAIR:AT5G38760.1); Has 213 Blast hits to 189 proteins in 38 species: Archae - 0; Bacteria - 0; Metazoa - 9; Fungi - 12; Plants - 190; Viruses - 0; Other Eukaryotes - 2 (source: NCBI BLink).	ABA-RESPONSE PROTEIN; ABR	209
AL3G11810	AT3G02490	Pentatricopeptide repeat (PPR) superfamily protein; CONTAINS InterPro DOMAIN/s: Pentatricopeptide repeat (InterPro:IPR002885); BEST Arabidopsis thaliana protein match is: Pentatricopeptide repeat (PPR) superfamily protein (TAIR:AT5G15980.1); Has 7105 Blast hits to 3955 proteins in 104 species: Archae - 0; Bacteria - 0; Metazoa - 3; Fungi - 4; Plants - 7071; Viruses - 0; Other Eukaryotes - 27 (source: NCBI BLink).		286
AL3G24340	AT3G12670	embryo defective 2742 (emb2742); FUNCTIONS IN: CTP synthase activity, catalytic activity; INVOLVED IN: response to cadmium ion, embryo development ending in seed dormancy; LOCATED IN: endomembrane system; EXPRESSED IN: 23 plant structures; EXPRESSED DURING: 13 growth stages; CONTAINS InterPro DOMAIN/s: Glutamine amidotransferase class-I, C-terminal (InterPro:IPR000991), CTP synthase (InterPro:IPR004468), CTP synthase, N-terminal (InterPro:IPR017456), Glutamine amidotransferase type 1 (InterPro:IPR017926); BEST Arabidopsis thaliana protein match is: CTP synthase family protein (TAIR:AT1G30820.1); Has 10841 Blast hits to 10805 proteins in 2914 species: Archae - 237; Bacteria - 5484; Metazoa - 258; Fungi - 230; Plants - 171; Viruses - 0; Other Eukaryotes - 4461 (source: NCBI BLink).	EMBRYO DEFECTIVE 2742 (emb2742)	1969
AL5G34400	AT3G53480	Negative regulator of auxin polar transport inhibitors. ABCG37 regulates auxin distribution and homeostasis in roots by excluding IBA from the root apex, but does not act directly in basipetal transport. ABCG37 and ABCG36 act redundantly at outermost root plasma membranes and, transport IBA out of the cells. Also involved in root transmembrane secretion of fluorescent phenolics involved in Fe uptake.	ATP-BINDING CASSETTE G37 (ABCG37)	598
AL5G34770	AT3G53780	RHOMBOID-like protein 4 (RBL4); FUNCTIONS IN: serine-type endopeptidase activity; LOCATED IN: plasma membrane; EXPRESSED IN: 22 plant structures; EXPRESSED DURING: 13 growth stages; CONTAINS InterPro DOMAIN/s: Peptidase S54, rhomboid (InterPro:IPR002610); BEST Arabidopsis thaliana protein match is: RHOMBOID-like 1 (TAIR:AT2G29050.1); Has 6556 Blast hits to 6555 proteins in 1887 species: Archae - 139; Bacteria - 4263; Metazoa - 519; Fungi - 151; Plants - 328; Viruses - 0; Other Eukaryotes - 1156 (source: NCBI BLink).	RHOMBOID-LIKE PROTEIN 4 (RBL4)	159
AL6G50860	AT4G02270	root hair specific 13 (RHS13); FUNCTIONS IN: molecular_function unknown; INVOLVED IN: biological_process unknown; LOCATED IN: endomembrane system; EXPRESSED IN: hypocotyl, root hair, root; CONTAINS InterPro DOMAIN/s: Pollen Ole e 1 allergen/extensin (InterPro:IPR006041); BEST Arabidopsis thaliana protein match is: Pollen Ole e 1 allergen and extensin family protein (TAIR:AT2G47540.1); Has 108 Blast hits to 108 proteins in 21 species: Archae - 0; Bacteria - 0; Metazoa - 0; Fungi - 0; Plants - 108; Viruses - 0; Other Eukaryotes - 0 (source: NCBI BLink).	ROOT HAIR SPECIFIC 13 (RHS13)	684
AL6G49880	AT4G03070	Encodes a possible 2-oxoglutarate-dependent dioxygenase that is involved in glucosinolate biosynthesis. The gene is expressed in all ecotypes examined but the enzymatic activity has not been determined experimentally. In Col, there is one copy of this gene (aka AOP1.1) but Ler contains two copies, AOP1.1 and a tightly linked AOP1.2.	AOP1	226
AL6G49870	AT4G03080	BRI1 suppressor 1 (BSU1)-like 1 (BSL1); FUNCTIONS IN: protein binding, protein serine/threonine phosphatase activity; LOCATED IN: plasma membrane; EXPRESSED IN: 23 plant structures; EXPRESSED DURING: 13 growth stages; CONTAINS InterPro DOMAIN/s: Serine/threonine protein phosphatase, BSU1 (InterPro:IPR012391), Metallophosphoesterase (InterPro:IPR004843), Galactose oxidase/kelch, beta-propeller (InterPro:IPR011043), Kelch-type beta propeller (InterPro:IPR015915), Serine/threonine-specific protein phosphatase/bis(5-nucleosyl)-tetraphosphatase (InterPro:IPR006186); BEST Arabidopsis thaliana protein match is: Serine/threonine protein phosphatase family protein (TAIR:AT1G03445.1); Has 11450 Blast hits to 9180 proteins in 548 species: Archae - 80; Bacteria - 322; Metazoa - 3883; Fungi - 1977; Plants - 2720; Viruses - 6; Other Eukaryotes - 2462 (source: NCBI BLink).	BRI1 SUPPRESSOR 1 (BSU1)-LIKE 1 (BSL1)	2947
AL6G42430	AT4G08620	Encodes a sulfate transporter. Contains STAS domain. Expressed in roots and guard cells. Up-regulated by sulfur deficiency.	SULPHATE TRANSPORTER 1;1 (SULTR1;1)	458
AL6G44270	AT4G10380	Boric acid channel. Essential for efficient boron uptake and plant development under boron limitation. Also functions in arsenite transport and tolerance. Localized preferentially in outer membrane domains of root cells.	NOD26-LIKE INTRINSIC PROTEIN 5;1 (NIP5;1)	368
AL7G40910	AT4G14920	Acyl-CoA N-acyltransferase with RING/FYVE/PHD-type zinc finger protein; FUNCTIONS IN: DNA binding, zinc ion binding; INVOLVED IN: regulation of transcription, DNA-dependent; LOCATED IN: nucleus; EXPRESSED IN: 23 plant structures; EXPRESSED DURING: 14 growth stages; CONTAINS InterPro DOMAIN/s: Zinc finger, PHD-type, conserved site (InterPro:IPR019786), Zinc finger, PHD-type (InterPro:IPR001965), Zinc finger, FYVE/PHD-type (InterPro:IPR011011), Acyl-CoA N-acyltransferase (InterPro:IPR016181), Zinc finger, PHD-finger (InterPro:IPR019787); BEST Arabidopsis thaliana protein match is: Acyl-CoA N-acyltransferase with RING/FYVE/PHD-type zinc finger protein (TAIR:AT1G05380.2); Has 1402 Blast hits to 1245 proteins in 121 species: Archae - 0; Bacteria - 0; Metazoa - 811; Fungi - 61; Plants - 450; Viruses - 0; Other Eukaryotes - 80 (source: NCBI BLink).		887
AL7G12510	AT4G39952	Pentatricopeptide repeat (PPR) superfamily protein; FUNCTIONS IN: binding; INVOLVED IN: biological_process unknown; LOCATED IN: cellular_component unknown; CONTAINS InterPro DOMAIN/s: Pentatricopeptide repeat (InterPro:IPR002885), Tetratricopeptide-like helical (InterPro:IPR011990); BEST Arabidopsis thaliana protein match is: Tetratricopeptide repeat (TPR)-like superfamily protein (TAIR:AT3G03580.1); Has 47712 Blast hits to 13890 proteins in 262 species: Archae - 2; Bacteria - 17; Metazoa - 157; Fungi - 156; Plants - 46708; Viruses - 0; Other Eukaryotes - 672 (source: NCBI BLink).		83
AL6G32560	AT5G20990	Involved in molybdenum cofactor (Moco) biosynthesis, inserting Mo into Molybdopterin. sir loss-of-function mutants are resistant to sirtinol, a modulator of auxin signaling.	(B73)	757
AL6G35310	AT5G23980	Encodes a ferric chelate reductase that is expressed at low levels in roots,shoots and cotyledons, but not flowers. Its transcription is regulated by FIT1.	FERRIC REDUCTION OXIDASE 4 (FRO4)	265
AL8G16980	AT5G43380	encodes a type I serine/threonine protein phosphatase expressed in expressed in roots, rosettes and flowers.	TYPE ONE SERINE/THREONINE PROTEIN PHOSPHATASE 6 (TOPP6)	1522
AL8G13770	AT5G45050	Encodes a member of the WRKY Transcription Factor (Group II-e) family.	(WRKY16)	222
AL8G13830	AT5G45230	Disease resistance protein (TIR-NBS-LRR class) family; FUNCTIONS IN: transmembrane receptor activity, ATP binding; INVOLVED IN: signal transduction, defense response, apoptosis, innate immune response; LOCATED IN: intrinsic to membrane; EXPRESSED IN: carpel; EXPRESSED DURING: 4 anthesis; CONTAINS InterPro DOMAIN/s: NB-ARC (InterPro:IPR002182), Toll-Interleukin receptor (InterPro:IPR000157), Disease resistance protein (InterPro:IPR000767); BEST Arabidopsis thaliana protein match is: Disease resistance protein (TIR-NBS-LRR class) family (TAIR:AT4G36150.1); Has 29193 Blast hits to 19389 proteins in 730 species: Archae - 16; Bacteria - 1546; Metazoa - 3956; Fungi - 333; Plants - 22276; Viruses - 6; Other Eukaryotes - 1060 (source: NCBI BLink).		624
AL8G13270	AT5G45470	transmembrane protein, putative (DUF594)		139
AL8G25530	AT5G51270	U-box domain-containing protein kinase family protein; FUNCTIONS IN: ubiquitin-protein ligase activity, protein serine/threonine kinase activity, protein kinase activity, kinase activity, ATP binding; INVOLVED IN: protein amino acid phosphorylation, protein ubiquitination; LOCATED IN: ubiquitin ligase complex; EXPRESSED IN: embryo, flower; EXPRESSED DURING: C globular stage, petal differentiation and expansion stage; CONTAINS InterPro DOMAIN/s: Protein kinase, ATP binding site (InterPro:IPR017441), Protein kinase, catalytic domain (InterPro:IPR000719), U box domain (InterPro:IPR003613), Serine/threonine-protein kinase-like domain (InterPro:IPR017442), Protein kinase-like domain (InterPro:IPR011009), Serine/threonine-protein kinase, active site (InterPro:IPR008271); BEST Arabidopsis thaliana protein match is: U-box domain-containing protein kinase family protein (TAIR:AT4G25160.1); Has 113123 Blast hits to 111744 proteins in 4442 species: Archae - 111; Bacteria - 13379; Metazoa - 41065; Fungi - 8823; Plants - 33441; Viruses - 263; Other Eukaryotes - 16041 (source: NCBI BLink).	PUB53	486
AL8G31010	AT5G55480	Glycerophosphoryl diester phosphodiesterase-like protein involved in cell wall cellulose accumulation and pectin linking. Impacts root hair, trichome and epidermal cell development.	SHV3-LIKE 1 (SVL1)	368
AL8G31020	AT5G55490	Encodes a transmembrane domain containing protein that is expressed in pollen germ cells.	GAMETE EXPRESSED PROTEIN 1 (GEX1)	380
AL8G31030	AT5G55500	Encodes a beta-1,2-xylosyltransferase that is glycosylated at two positions.	"BETA-1,2-XYLOSYLTRANSFERASE" (XYLT)	710
AL8G39490	AT5G62600	Encodes a nuclear importer of serine-arginine rich (SR) proteins and is involved in the regulation of splicing of R genes by regulating the import of the SR proteins into the nucleus.	MODIFIER OF SNC1-1, 14 (MOS14)	474
AL5G34760
AL4G10030
Tetraploid final candidate genes
A. lyrata ID	A. thaliana ID	Description	Name	PPIN N.interactions
AL1G18450	AT1G08090	High-affinity nitrate transporter. Up-regulated by nitrate. Functions as a repressor of lateral root initiation independently of nitrate uptake.	NITRATE TRANSPORTER 2:1 (NRT2:1)	398
AL1G18460	AT1G08100	Encodes a high-affinity nitrate transporter.	NITRATE TRANSPORTER 2.2 (NRT2.2)	265
AL1G18470	AT1G08110	lactoylglutathione lyase family protein / glyoxalase I family protein; FUNCTIONS IN: calmodulin binding, lactoylglutathione lyase activity; INVOLVED IN: response to cadmium ion, carbohydrate metabolic process; LOCATED IN: chloroplast; EXPRESSED IN: 25 plant structures; EXPRESSED DURING: 14 growth stages; CONTAINS InterPro DOMAIN/s: Glyoxalase I (InterPro:IPR004361), Glyoxalase I, conserved site (InterPro:IPR018146), Glyoxalase/bleomycin resistance protein/dioxygenase (InterPro:IPR004360); BEST Arabidopsis thaliana protein match is: Glyoxalase/Bleomycin resistance protein/Dioxygenase superfamily protein (TAIR:AT1G67280.1); Has 35333 Blast hits to 34131 proteins in 2444 species: Archae - 798; Bacteria - 22429; Metazoa - 974; Fungi - 991; Plants - 531; Viruses - 0; Other Eukaryotes - 9610 (source: NCBI BLink).	ATGLYI2;GLXI.3;GLXI:3;GLYI2;GLYOXALASE I;3;GLYOXALASE12	1567
AL1G33880	AT1G20860	Encodes Pht1;8, a member of the Pht1 family of phosphate transporters which include: Pht1;1/At5g43350, Pht1;2/At5g43370, Pht1;3/At5g43360, Pht1;4/At2g38940, Pht1;5/At2g32830, Pht1;6/At5g43340, Pht1;7/At3g54700, Pht1;8/At1g20860, Pht1;9/At1g76430 (Plant Journal 2002, 31:341).	PHOSPHATE TRANSPORTER 1;8 (PHT1;8)	137
AL2G40720	AT1G80710	Encodes a WD-40 repeat family protein containing a DWD (DDB1 binding WD-40) motif. Mutant analysis demonstrates that DRS1 promotes tolerance to drought stress, possibly mediated by ABA, and suggests involvement of DDB1- Cul4?mediated protein degradation in drought response.	DROUGHT SENSITIVE 1 (DRS1)	958
AL3G23090	AT3G11540	Encodes a N-acetyl glucosamine transferase that may glycosylate other molecules involved in GA signaling. Contains a tetratricopeptide repeat region, and a novel carboxy-terminal region. SPY acts as both a repressor of GA responses and as a positive regulation of cytokinin signalling. SPY may be involved in reducing ROS accumulation in response to stress.	SPINDLY (SPY)	560
AL3G29800	AT3G16840	P-loop containing nucleoside triphosphate hydrolases superfamily protein; FUNCTIONS IN: helicase activity, nucleic acid binding, ATP binding, ATP-dependent helicase activity; INVOLVED IN: biological_process unknown; LOCATED IN: cellular_component unknown; EXPRESSED IN: 22 plant structures; EXPRESSED DURING: 13 growth stages; CONTAINS InterPro DOMAIN/s: DNA/RNA helicase, DEAD/DEAH box type, N-terminal (InterPro:IPR011545), RNA helicase, DEAD-box type, Q motif (InterPro:IPR014014), RNA helicase, ATP-dependent, DEAD-box, conserved site (InterPro:IPR000629), DEAD-like helicase, N-terminal (InterPro:IPR014001), DNA/RNA helicase, C-terminal (InterPro:IPR001650), Helicase, superfamily 1/2, ATP-binding domain (InterPro:IPR014021); BEST Arabidopsis thaliana protein match is: DEA(D/H)-box RNA helicase family protein (TAIR:AT5G60990.1); Has 60083 Blast hits to 51461 proteins in 3186 species: Archae - 589; Bacteria - 20345; Metazoa - 13239; Fungi - 7387; Plants - 3446; Viruses - 273; Other Eukaryotes - 14804 (source: NCBI BLink).	RNA HELICASE 13; RH13	1890
AL6G19840	AT3G27900	Protein of unknown function (DUF1184); CONTAINS InterPro DOMAIN/s: Protein of unknown function DUF1184 (InterPro:IPR009568); BEST Arabidopsis thaliana protein match is: Protein of unknown function (DUF1184) (TAIR:AT1G34560.1); Has 53 Blast hits to 39 proteins in 2 species: Archae - 0; Bacteria - 0; Metazoa - 0; Fungi - 0; Plants - 53; Viruses - 0; Other Eukaryotes - 0 (source: NCBI BLink).		/
AL5G25250	AT3G46350	Leucine-rich repeat protein kinase family protein; FUNCTIONS IN: kinase activity; INVOLVED IN: protein amino acid phosphorylation; LOCATED IN: endomembrane system; EXPRESSED IN: root; CONTAINS InterPro DOMAIN/s: Protein kinase, ATP binding site (InterPro:IPR017441), Protein kinase, catalytic domain (InterPro:IPR000719), Serine-threonine/tyrosine-protein kinase (InterPro:IPR001245), Protein kinase-like domain (InterPro:IPR011009), Serine/threonine-protein kinase, active site (InterPro:IPR008271); BEST Arabidopsis thaliana protein match is: Leucine-rich repeat protein kinase family protein (TAIR:AT3G46340.1); Has 140523 Blast hits to 117178 proteins in 4559 species: Archae - 93; Bacteria - 12764; Metazoa - 42898; Fungi - 9557; Plants - 57776; Viruses - 354; Other Eukaryotes - 17081 (source: NCBI BLink).		652
AL6G42430	AT4G08620	Encodes a sulfate transporter. Contains STAS domain. Expressed in roots and guard cells. Up-regulated by sulfur deficiency.	SULPHATE TRANSPORTER 1;1 (SULTR1;1)	458
AL6G42440	AT4G08670	Bifunctional inhibitor/lipid-transfer protein/seed storage 2S albumin superfamily protein; FUNCTIONS IN: lipid binding; INVOLVED IN: lipid transport; LOCATED IN: anchored to membrane; EXPRESSED IN: 8 plant structures; EXPRESSED DURING: L mature pollen stage, 4 anthesis, petal differentiation and expansion stage; CONTAINS InterPro DOMAIN/s: Bifunctional inhibitor/plant lipid transfer protein/seed storage (InterPro:IPR016140), Plant lipid transfer protein/seed storage/trypsin-alpha amylase inhibitor (InterPro:IPR003612), Plant lipid transfer protein/Par allergen (InterPro:IPR000528), Plant lipid transfer protein/hydrophobic protein, helical domain (InterPro:IPR013770); BEST Arabidopsis thaliana protein match is: Bifunctional inhibitor/lipid-transfer protein/seed storage 2S albumin superfamily protein (TAIR:AT1G36150.1); Has 1817 Blast hits to 901 proteins in 128 species: Archae - 0; Bacteria - 85; Metazoa - 107; Fungi - 89; Plants - 622; Viruses - 16; Other Eukaryotes - 898 (source: NCBI BLink).	GLYCOSYLPHOSPHATIDYLINOSITOL-ANCHORED LIPID PROTEIN TRANSFER 4 (LTPG4)	611
AL7G33950	AT4G19960	Encodes a potassium ion transmembrane transporter. Also mediates cesium uptake when expressed in E. coli.	K+ UPTAKE PERMEASE 9 (KUP9)	257
AL7G25530	AT4G27290	S-locus lectin protein kinase family protein; FUNCTIONS IN: sugar binding, protein serine/threonine kinase activity, protein kinase activity, ATP binding; INVOLVED IN: protein amino acid phosphorylation, recognition of pollen; LOCATED IN: endomembrane system; CONTAINS InterPro DOMAIN/s: Curculin-like (mannose-binding) lectin (InterPro:IPR001480), Apple-like (InterPro:IPR003609), PAN-2 domain (InterPro:IPR013227), Serine/threonine-protein kinase domain (InterPro:IPR002290), EGF-like, type 3 (InterPro:IPR000742), Serine-threonine/tyrosine-protein kinase (InterPro:IPR001245), Protein kinase-like domain (InterPro:IPR011009), Serine/threonine-protein kinase, active site (InterPro:IPR008271), Protein kinase, catalytic domain (InterPro:IPR000719), S-locus glycoprotein (InterPro:IPR000858), Tyrosine-protein kinase, catalytic domain (InterPro:IPR020635); BEST Arabidopsis thaliana protein match is: receptor kinase 3 (TAIR:AT4G21380.1); Has 125077 Blast hits to 123040 proteins in 4681 species: Archae - 101; Bacteria - 14188; Metazoa - 45583; Fungi - 10059; Plants - 36201; Viruses - 449; Other Eukaryotes - 18496 (source: NCBI BLink).		430
AL7G19120	AT4G32640	Sec23/Sec24 protein transport family protein; FUNCTIONS IN: zinc ion binding; INVOLVED IN: intracellular protein transport, ER to Golgi vesicle-mediated transport; LOCATED IN: COPII vesicle coat; EXPRESSED IN: 23 plant structures; EXPRESSED DURING: 13 growth stages; CONTAINS InterPro DOMAIN/s: Sec23/Sec24, helical domain (InterPro:IPR006900), Sec23/Sec24 beta-sandwich (InterPro:IPR012990), Sec23/Sec24, trunk domain (InterPro:IPR006896), Zinc finger, Sec23/Sec24-type (InterPro:IPR006895), Gelsolin domain (InterPro:IPR007123); BEST Arabidopsis thaliana protein match is: clone eighty-four (TAIR:AT3G44340.1); Has 66049 Blast hits to 38054 proteins in 1391 species: Archae - 34; Bacteria - 8764; Metazoa - 33131; Fungi - 9611; Plants - 5387; Viruses - 1213; Other Eukaryotes - 7909 (source: NCBI BLink).		393
AL7G19110	AT4G32650	Encodes KAT3, a member of the Shaker family of voltage-gated potassium channel subunits. Does not form functional potassium channel on its own. Involved in down-regulating AKT1 and KAT1 channel activity by forming heteromers with AKT1 or KAT1. The Shaker family K+ ion channels include five groups based on phylogenetic analysis (FEBS Letters (2007) 581: 2357): I (inwardly rectifying conductance): AKT1 (AT2G26650), AKT5 (AT4G32500) and SPIK (also known as AKT6, AT2G25600); II (inward rectifying channel): KAT1 (AT5G46240) and KAT2 (AT4G18290); III (weakly inward rectifying channel): AKT2 (AT4G22200); IV (regulatory subunit involved in inwardly rectifying conductance formation): KAT3 (also known as AtKC1, AT4G32650); V (outward rectifying channel): SKOR (AT3G02850) and GORK (AT5G37500).	POTASSIUM CHANNEL IN ARABIDOPSIS THALIANA 3 (KAT3)	255
AL7G17780	AT4G33700	CBS domain protein (DUF21)	MAGNESIUM RELEASE 6; MGR6	132
AL1G49910	AT5G02870	Ribosomal protein L4/L1 family; FUNCTIONS IN: structural constituent of ribosome; INVOLVED IN: translation; LOCATED IN: in 8 components; EXPRESSED IN: 26 plant structures; EXPRESSED DURING: 15 growth stages; CONTAINS InterPro DOMAIN/s: Ribosomal protein L4/L1e (InterPro:IPR002136), Ribosomal protein L4/L1e, eukaryotic/archaeal, conserved site (InterPro:IPR013000); BEST Arabidopsis thaliana protein match is: Ribosomal protein L4/L1 family (TAIR:AT3G09630.1); Has 1138 Blast hits to 1137 proteins in 402 species: Archae - 316; Bacteria - 12; Metazoa - 270; Fungi - 177; Plants - 117; Viruses - 0; Other Eukaryotes - 246 (source: NCBI BLink).	RIBOSOMAL LARGE SUBUNIT 4 (RPL4)	3654
AL6G19830	AT5G09440	EXORDIUM like 4 (EXL4); FUNCTIONS IN: molecular_function unknown; INVOLVED IN: biological_process unknown; LOCATED IN: membrane; EXPRESSED IN: 23 plant structures; EXPRESSED DURING: 13 growth stages; CONTAINS InterPro DOMAIN/s: Phosphate-induced protein 1 (InterPro:IPR006766); BEST Arabidopsis thaliana protein match is: EXORDIUM like 2 (TAIR:AT5G64260.1); Has 396 Blast hits to 396 proteins in 24 species: Archae - 0; Bacteria - 2; Metazoa - 0; Fungi - 0; Plants - 394; Viruses - 0; Other Eukaryotes - 0 (source: NCBI BLink).	EXORDIUM LIKE 4 (EXL4)	185
AL6G19860	AT5G09460	transcription factor bHLH143	SACL1	107
AL8G16980	AT5G43380	encodes a type I serine/threonine protein phosphatase expressed in expressed in roots, rosettes and flowers.	TYPE ONE SERINE/THREONINE PROTEIN PHOSPHATASE 6 (TOPP6)	1522
AL8G13770	AT5G45050	Encodes a member of the WRKY Transcription Factor (Group II-e) family.	(WRKY16)	222
AL8G24230	AT5G50200	Wound-responsive gene 3 (WR3). Encodes a high-affinity nitrate transporter. Up-regulated by nitrate. Involved in jasmonic acid-independent wound signal transduction.	WOUND-RESPONSIVE 3 (WR3)	271
AL8G25530	AT5G51270	U-box domain-containing protein kinase family protein; FUNCTIONS IN: ubiquitin-protein ligase activity, protein serine/threonine kinase activity, protein kinase activity, kinase activity, ATP binding; INVOLVED IN: protein amino acid phosphorylation, protein ubiquitination; LOCATED IN: ubiquitin ligase complex; EXPRESSED IN: embryo, flower; EXPRESSED DURING: C globular stage, petal differentiation and expansion stage; CONTAINS InterPro DOMAIN/s: Protein kinase, ATP binding site (InterPro:IPR017441), Protein kinase, catalytic domain (InterPro:IPR000719), U box domain (InterPro:IPR003613), Serine/threonine-protein kinase-like domain (InterPro:IPR017442), Protein kinase-like domain (InterPro:IPR011009), Serine/threonine-protein kinase, active site (InterPro:IPR008271); BEST Arabidopsis thaliana protein match is: U-box domain-containing protein kinase family protein (TAIR:AT4G25160.1); Has 113123 Blast hits to 111744 proteins in 4442 species: Archae - 111; Bacteria - 13379; Metazoa - 41065; Fungi - 8823; Plants - 33441; Viruses - 263; Other Eukaryotes - 16041 (source: NCBI BLink).	PUB53	486
AL8G27220	AT5G52790	CBS domain protein with a domain protein (DUF21)	MAGNESIUM RELEASE 5; MGR5	186
AL8G36210	AT5G59690	Histone superfamily protein		4587
AL7G30950
AL1G56740
AL4G15280

### Sheet: Data S6
Supplementary Data S6: Results from GO enrichment (biological processes) of final candidate genes per ploidy.
Diploid final candidate genes
GO.ID	Term	Annotated	Significant	Expected	weightFisher
GO:0071249	cellular response to nitrate	26	3	0.04	9.9e-06
GO:0042128	nitrate assimilation	41	3	0.07	4.0e-05
GO:0015706	nitrate transport	43	3	0.07	4.6e-05
GO:0071366	cellular response to indolebutyric acid ...	2	1	0	0.0032
GO:0032324	molybdopterin cofactor biosynthetic proc...	2	1	0	0.0032
GO:0010442	guard cell morphogenesis	2	1	0	0.0032
GO:0055085	transmembrane transport	1341	10	2.17	0.0033
GO:0018315	molybdenum incorporation into molybdenum...	3	1	0	0.0048
GO:0080029	cellular response to boron-containing su...	4	1	0.01	0.0064
GO:0033214	siderophore-dependent iron import into c...	4	1	0.01	0.0064
GO:0015700	arsenite transport	5	1	0.01	0.0081
GO:0044210	'de novo' CTP biosynthetic process	5	1	0.01	0.0081
GO:0006513	protein monoubiquitination	6	1	0.01	0.0097
GO:0031204	posttranslational protein targeting to m...	6	1	0.01	0.0097
GO:0006777	Mo-molybdopterin cofactor biosynthetic p...	8	1	0.01	0.0129
GO:0035445	borate transmembrane transport	10	1	0.02	0.0160
GO:0048527	lateral root development	120	2	0.19	0.0161
GO:0016558	protein import into peroxisome matrix	11	1	0.02	0.0176
GO:0046685	response to arsenic-containing substance	14	1	0.02	0.0224
GO:0052541	plant-type cell wall cellulose metabolic...	14	1	0.02	0.0224
GO:1902358	sulfate transmembrane transport	15	1	0.02	0.0240
GO:0009269	response to desiccation	17	1	0.03	0.0271
GO:0019856	pyrimidine nucleobase biosynthetic proce...	17	1	0.03	0.0271
GO:1900865	chloroplast RNA modification	21	1	0.03	0.0334
GO:0006071	glycerol metabolic process	27	1	0.04	0.0427
GO:0031425	chloroplast RNA processing	30	1	0.05	0.0474
GO:0006829	zinc ion transport	32	1	0.05	0.0505
GO:0006470	protein dephosphorylation	231	2	0.37	0.0536
Tetraploid final candidate genes
GO.ID	Term	Annotated	Significant	Expected	weightFisher
GO:0042128	nitrate assimilation	41	3	0.04	8.5e-06
GO:0015706	nitrate transport	43	3	0.04	9.8e-06
GO:0071249	cellular response to nitrate	26	2	0.03	0.00029
GO:0071805	potassium ion transmembrane transport	75	2	0.07	0.00243
GO:2000001	regulation of DNA damage checkpoint	3	1	0	0.00293
GO:0048527	lateral root development	120	2	0.12	0.00609
GO:0019243	methylglyoxal catabolic process to D-lac...	7	1	0.01	0.00683
GO:0009938	negative regulation of gibberellic acid ...	13	1	0.01	0.01264
GO:0010167	response to nitrate	42	3	0.04	0.01421
GO:1902358	sulfate transmembrane transport	15	1	0.01	0.01457
GO:0055085	transmembrane transport	1341	6	1.31	0.01705
GO:0006817	phosphate ion transport	38	1	0.04	0.03652
GO:0042391	regulation of membrane potential	41	1	0.04	0.03935
GO:0034765	regulation of ion transmembrane transpor...	42	1	0.04	0.04029
GO:2000377	regulation of reactive oxygen species me...	47	1	0.05	0.04498
GO:0009414	response to water deprivation	377	2	0.37	0.05195
GO:0006334	nucleosome assembly	59	1	0.06	0.05615
GO:0010501	RNA secondary structure unwinding	65	1	0.06	0.06169
GO:0009624	response to nematode	75	1	0.07	0.07085
GO:0009736	cytokinin-activated signaling pathway	78	1	0.08	0.07358
GO:0048544	recognition of pollen	79	1	0.08	0.07449
GO:0002239	response to oomycetes	103	1	0.1	0.09605
GO:0006888	endoplasmic reticulum to Golgi vesicle-m...	111	1	0.11	0.10313
GO:0002181	cytoplasmic translation	118	1	0.12	0.10928
GO:0006468	protein phosphorylation	1286	3	1.26	0.12828
GO:0048511	rhythmic process	159	1	0.16	0.14450
GO:0009735	response to cytokinin	261	2	0.26	0.15684
GO:0006869	lipid transport	179	1	0.18	0.16120
GO:0006486	protein glycosylation	194	1	0.19	0.17351
GO:0009611	response to wounding	203	1	0.2	0.18082
GO:0006470	protein dephosphorylation	231	1	0.23	0.20316
GO:0046686	response to cadmium ion	350	1	0.34	0.29176
GO:0042742	defense response to bacterium	407	1	0.4	0.33078
GO:0006979	response to oxidative stress	489	1	0.48	0.38333
GO:0009908	flower development	555	1	0.54	0.42273
GO:0006886	intracellular protein transport	560	1	0.55	0.42562
GO:0006950	response to stress	3765	6	3.68	0.45630
GO:0009737	response to abscisic acid	642	1	0.63	0.47101
GO:0007165	signal transduction	2343	3	2.29	0.52094

### Sheet: Data S7
Supplementary Data S7: Most likely convergent adaptation model per each gene and quartet (DMC results)
Diploids
Gene	Standing variation model	Migration model	De-novo mutation model
AL6G42430	11	4	0
AL5G34400	0	6	0
AL1G10810	1	0	0
AL1G18450	3	0	0
AL4G10030	0	0	1
AL4G42990	0	1	0
AL6G44270	1	0	0
AL1G17740	0	1	0
AL6G50860	0	1	0
AL3G11800	1	0	0
AL3G11810	0	1	0
AL6G32560	1	0	0
AL1G24580	0	1	0
AL8G13270	0	1	0
AL2G41720	2	0	1
AL2G41730	2	0	1
AL6G35310	2	1	0
AL6G49870	3	0	0
AL2G41740	1	0	0
AL6G49880	0	0	2
AL1G28360	0	1	0
AL2G25830	0	0	2
AL4G47610	1	0	0
AL3G24340	1	0	0
AL8G25530	2	1	0
AL1G18460	1	0	0
AL8G39490	1	0	2
AL7G12510	0	1	0
AL7G40910	0	0	1
AL8G16980	0	1	0
AL8G13800	0	1	0
AL2G37250	2	0	0
AL8G31010	2	0	1
AL8G31020	2	0	1
AL8G13770	0	0	1
AL4G47620	0	0	2
AL1G15040	1	0	0
AL4G47670	1	0	0
AL4G47680	1	0	0
AL8G31030	1	0	0
Tetraploids
Gene	Standing variation model	Migration model	De-novo mutation model
AL1G18450	4	2	0
AL1G18470	1	5	0
AL6G42430	4	2	0
AL7G30950	1	2	0
AL3G23090	2	0	1
AL6G19830	2	1	0
AL8G24230	1	2	0
AL1G49910	0	1	0
AL7G19110	2	1	0
AL8G16980	1	0	0
AL1G56740	1	0	0
AL6G42440	1	0	0
AL4G15280	1	0	0
AL6G19840	0	1	0
AL8G13770	1	0	0
AL1G33880	1	0	0
AL7G25530	1	0	0
AL7G33950	1	0	0
AL7G19120	0	1	0
AL8G36210	1	0	0
AL3G29800	1	0	0
AL8G27220	1	0	0
